# Unique mutational changes in SARS-CoV-2 genome: A case study for the largest state of India

**DOI:** 10.1101/2020.08.24.265827

**Authors:** Priti Prasad, Shantanu Prakash, Kishan Sahu, Babita Singh, Suruchi Shukla, Hricha Mishra, Danish Nasar Khan, Om Prakash, MLB Bhatt, SK Barik, Mehar H. Asif, Samir V. Sawant, Amita Jain, Sumit Kr. Bag

## Abstract

COVID-19 is a global pandemic causing more than 8 million deaths till mid-August, 2020. In India, more than 3 million confirmed cases have been reported although with relatively low death rate of 1.8%. In this study, we sequenced 47 genomes of SARS-CoV-2 from the patients of 13 districts of Uttar Pradesh (UP), the largest state of India using third-generation sequencing technique. The phylogenetic clustering revealed that no UP sample was aligned with the previously defined USA clade, where the mortality was high. We identified 56 distinct SNP variations in the genomes of UP resulting in a unique mutation rate of 1.19% per sequence, which is greater than the value 0.88% obtained for the rest of India. The relatively less death rate in UP indicates that the mutation in the virus is deleterious. Further investigation is required with larger sample size to determine the degree of virulence vis-a-vis SNP variation.

## Supplementary File 4 for "Unique mutational changes in SARS-CoV-2 genome: A case study for the largest state of India"

### Sheet: Sheet1
India
Virus name	Accession ID
hCoV-19/India/1-27/2020	EPI_ISL_413522
hCoV-19/India/1-31/2020	EPI_ISL_413523
hCoV-19/India/1073/2020	EPI_ISL_421662
hCoV-19/India/1093/2020	EPI_ISL_421663
hCoV-19/India/1100/2020	EPI_ISL_421664
hCoV-19/India/1104/2020	EPI_ISL_421665
hCoV-19/India/1111/2020	EPI_ISL_421666
hCoV-19/India/1115/2020	EPI_ISL_421667
hCoV-19/India/1125/2020	EPI_ISL_421668
hCoV-19/India/1616/2020	EPI_ISL_421669
hCoV-19/India/1617/2020	EPI_ISL_421670
hCoV-19/India/1621/2020	EPI_ISL_421671
hCoV-19/India/1644/2020	EPI_ISL_421672
hCoV-19/India/1063/2020	EPI_ISL_424361
hCoV-19/India/1135/2020	EPI_ISL_424362
hCoV-19/India/1652/2020	EPI_ISL_424363
hCoV-19/India/3118/2020	EPI_ISL_424364
hCoV-19/India/3239/2020	EPI_ISL_424365
hCoV-19/India/c31/2020	EPI_ISL_426179
hCoV-19/India/GBRC1/2020	EPI_ISL_426414
hCoV-19/India/GBRC1s/2020	EPI_ISL_426415
hCoV-19/India/GMC-RK100/2020	EPI_ISL_431101
hCoV-19/India/GMC-KN318/2020	EPI_ISL_431102
hCoV-19/India/GMC-KN443/2020	EPI_ISL_431103
hCoV-19/India/GMC-TC469/2020	EPI_ISL_431117
hCoV-19/India/GBRC3/2020	EPI_ISL_435050
hCoV-19/India/GBRC4/2020	EPI_ISL_435051
hCoV-19/India/GBRC5/2020	EPI_ISL_435052
hCoV-19/India/GBRC6/2020	EPI_ISL_435053
hCoV-19/India/GBRC7/2020	EPI_ISL_435054
hCoV-19/India/GBRC8/2020	EPI_ISL_435055
hCoV-19/India/GBRC9/2020	EPI_ISL_435056
hCoV-19/India/NCDC-01538/2020	EPI_ISL_435062
hCoV-19/India/NCDC-01326/2020	EPI_ISL_435063
hCoV-19/India/NCDC-01711/2020	EPI_ISL_435066
hCoV-19/India/NCDC-01712/2020	EPI_ISL_435067
hCoV-19/India/NCDC-01757/2020	EPI_ISL_435068
hCoV-19/India/NCDC-01744/2020	EPI_ISL_435069
hCoV-19/India/NCDC-01710/2020	EPI_ISL_435070
hCoV-19/India/NCDC-02105/2020	EPI_ISL_435071
hCoV-19/India/NCDC-02155/2020	EPI_ISL_435072
hCoV-19/India/NCDC-02157/2020	EPI_ISL_435073
hCoV-19/India/NCDC-02250/2020	EPI_ISL_435074
hCoV-19/India/NCDC-02331/2020	EPI_ISL_435075
hCoV-19/India/NCDC-02329/2020	EPI_ISL_435076
hCoV-19/India/NCDC-02330/2020	EPI_ISL_435077
hCoV-19/India/NCDC-02311/2020	EPI_ISL_435078
hCoV-19/India/NCDC-02318/2020	EPI_ISL_435079
hCoV-19/India/NCDC-02334/2020	EPI_ISL_435080
hCoV-19/India/NCDC-02248/2020	EPI_ISL_435081
hCoV-19/India/NCDC-02322/2020	EPI_ISL_435082
hCoV-19/India/NCDC-02242/2020	EPI_ISL_435083
hCoV-19/India/NCDC-02309/2020	EPI_ISL_435084
hCoV-19/India/NCDC-02310/2020	EPI_ISL_435085
hCoV-19/India/NCDC-02315/2020	EPI_ISL_435086
hCoV-19/India/NCDC-02333/2020	EPI_ISL_435087
hCoV-19/India/NCDC-02336/2020	EPI_ISL_435088
hCoV-19/India/NCDC-02323/2020	EPI_ISL_435089
hCoV-19/India/NCDC-02326/2020	EPI_ISL_435090
hCoV-19/India/NCDC-02245/2020	EPI_ISL_435091
hCoV-19/India/NCDC-02244/2020	EPI_ISL_435092
hCoV-19/India/NCDC-02312/2020	EPI_ISL_435093
hCoV-19/India/NCDC-02327/2020	EPI_ISL_435094
hCoV-19/India/NCDC-02328/2020	EPI_ISL_435095
hCoV-19/India/NCDC-02332/2020	EPI_ISL_435096
hCoV-19/India/NCDC-02252/2020	EPI_ISL_435097
hCoV-19/India/NCDC-02240/2020	EPI_ISL_435098
hCoV-19/India/NCDC-02320/2020	EPI_ISL_435099
hCoV-19/India/S1/2020	EPI_ISL_437536
hCoV-19/India/S8/2020	EPI_ISL_437537
hCoV-19/India/S10/2020	EPI_ISL_437538
hCoV-19/India/S12/2020	EPI_ISL_437539
hCoV-19/India/GMC-RR1191/2020	EPI_ISL_438138
hCoV-19/India/GMC-RK1090/2020	EPI_ISL_438139
hCoV-19/India/GBRC25/2020	EPI_ISL_444456
hCoV-19/India/GBRC56a/2020	EPI_ISL_447030
hCoV-19/India/GBRC56b/2020	EPI_ISL_447031
hCoV-19/India/GBRC57/2020	EPI_ISL_447032
hCoV-19/India/GBRC58/2020	EPI_ISL_447033
hCoV-19/India/GBRC59/2020	EPI_ISL_447034
hCoV-19/India/GBRC60/2020	EPI_ISL_447035
hCoV-19/India/GBRC61/2020	EPI_ISL_447036
hCoV-19/India/GBRC62/2020	EPI_ISL_447037
hCoV-19/India/GBRC63/2020	EPI_ISL_447038
hCoV-19/India/GBRC64/2020	EPI_ISL_447039
hCoV-19/India/GBRC65a/2020	EPI_ISL_447040
hCoV-19/India/GBRC65b/2020	EPI_ISL_447041
hCoV-19/India/GBRC66/2020	EPI_ISL_447042
hCoV-19/India/GBRC67a/2020	EPI_ISL_447043
hCoV-19/India/GBRC67b/2020	EPI_ISL_447044
hCoV-19/India/GBRC68/2020	EPI_ISL_447045
hCoV-19/India/GBRC69/2020	EPI_ISL_447046
hCoV-19/India/GBRC70/2020	EPI_ISL_447047
hCoV-19/India/GBRC71/2020	EPI_ISL_447048
hCoV-19/India/GBRC72a/2020	EPI_ISL_447049
hCoV-19/India/GBRC72b/2020	EPI_ISL_447050
hCoV-19/India/GBRC73/2020	EPI_ISL_447051
hCoV-19/India/GBRC74/2020	EPI_ISL_447052
hCoV-19/India/GBRC75/2020	EPI_ISL_447053
hCoV-19/India/GBRC104/2020	EPI_ISL_451149
hCoV-19/India/GBRC105/2020	EPI_ISL_451150
hCoV-19/India/GBRC106/2020	EPI_ISL_451151
hCoV-19/India/GBRC107/2020	EPI_ISL_451152
hCoV-19/India/GBRC108/2020	EPI_ISL_451153
hCoV-19/India/GBRC109/2020	EPI_ISL_451154
hCoV-19/India/GBRC110/2020	EPI_ISL_451155
hCoV-19/India/GBRC111/2020	EPI_ISL_451156
hCoV-19/India/GBRC112/2020	EPI_ISL_451157
hCoV-19/India/GBRC113/2020	EPI_ISL_451158
hCoV-19/India/GBRC114/2020	EPI_ISL_451159
hCoV-19/India/GBRC115/2020	EPI_ISL_451160
hCoV-19/India/GBRC116/2020	EPI_ISL_451161
hCoV-19/India/GBRC117/2020	EPI_ISL_451162
hCoV-19/India/GBRC118/2020	EPI_ISL_451163
hCoV-19/India/NIHSAD-2004-18/2020	EPI_ISL_452787
hCoV-19/India/NIHSAD-2104-06/2020	EPI_ISL_452788
hCoV-19/India/NIHSAD-2404-64/2020	EPI_ISL_452789
hCoV-19/India/NIHSAD-2604-22/2020	EPI_ISL_452790
hCoV-19/India/NIHSAD-2904-107/2020	EPI_ISL_452791
hCoV-19/India/NIHSAD-0105-77/2020	EPI_ISL_452792
hCoV-19/India/NIHSAD-0405-24/2020	EPI_ISL_452793
hCoV-19/India/NIHSAD-0905-216/2020	EPI_ISL_452794
hCoV-19/India/NIHSAD-1005-52/2020	EPI_ISL_452795
hCoV-19/India/NIV-11182/2020	EPI_ISL_454521
hCoV-19/India/NIV-11676/2020	EPI_ISL_454522
hCoV-19/India/NIV-11699/2020	EPI_ISL_454523
hCoV-19/India/NIV-12058/2020	EPI_ISL_454524
hCoV-19/India/NIV-1738/2020	EPI_ISL_454525
hCoV-19/India/NIV-1804/2020	EPI_ISL_454526
hCoV-19/India/NIV-2387/2020	EPI_ISL_454527
hCoV-19/India/NIV-3472/2020	EPI_ISL_454528
hCoV-19/India/NIV-4130/2020	EPI_ISL_454529
hCoV-19/India/NIV-4271/2020	EPI_ISL_454530
hCoV-19/India/NIV-4369/2020	EPI_ISL_454531
hCoV-19/India/NIV-4379/2020	EPI_ISL_454532
hCoV-19/India/NIV-4438/2020	EPI_ISL_454533
hCoV-19/India/NIV-4622/2020	EPI_ISL_454534
hCoV-19/India/NIV-5097/2020	EPI_ISL_454535
hCoV-19/India/NIV-5102/2020	EPI_ISL_454536
hCoV-19/India/NIV-5104/2020	EPI_ISL_454537
hCoV-19/India/NIV-5118/2020	EPI_ISL_454538
hCoV-19/India/NIV-5815-1/2020	EPI_ISL_454539
hCoV-19/India/NIV-6216/2020	EPI_ISL_454540
hCoV-19/India/NIV-6285/2020	EPI_ISL_454541
hCoV-19/India/NIV-6315/2020	EPI_ISL_454542
hCoV-19/India/NIV-6423/2020	EPI_ISL_454543
hCoV-19/India/NIV-6614/2020	EPI_ISL_454544
hCoV-19/India/NIV-6638/2020	EPI_ISL_454545
hCoV-19/India/NIV-6964/2020	EPI_ISL_454546
hCoV-19/India/NIV-7044/2020	EPI_ISL_454547
hCoV-19/India/NIV-7098/2020	EPI_ISL_454548
hCoV-19/India/NIV-7558/2020	EPI_ISL_454549
hCoV-19/India/NIV-7832/2020	EPI_ISL_454550
hCoV-19/India/NIV-7893/2020	EPI_ISL_454551
hCoV-19/India/NIV-7966/2020	EPI_ISL_454552
hCoV-19/India/NIV-8187/2020	EPI_ISL_454553
hCoV-19/India/NIV-8199/2020	EPI_ISL_454554
hCoV-19/India/NIV-8404/2020	EPI_ISL_454555
hCoV-19/India/NIV-9127/2020	EPI_ISL_454556
hCoV-19/India/NIV-9154/2020	EPI_ISL_454557
hCoV-19/India/NIV-9314/2020	EPI_ISL_454558
hCoV-19/India/NIV-967/2020	EPI_ISL_454559
hCoV-19/India/NIV-701_3/2020	EPI_ISL_454560
hCoV-19/India/NIV-729_3/2020	EPI_ISL_454561
hCoV-19/India/NIV-815_3/2020	EPI_ISL_454562
hCoV-19/India/NIV-QA-707/2020	EPI_ISL_454563
hCoV-19/India/NIV-QA-708/2020	EPI_ISL_454564
hCoV-19/India/NIV-QA-710/2020	EPI_ISL_454565
hCoV-19/India/NIV-QC-795/2020	EPI_ISL_454566
hCoV-19/India/NIV-QC-796/2020	EPI_ISL_454567
hCoV-19/India/NIV-QC-798/2020	EPI_ISL_454568
hCoV-19/India/NIV-QC-799/2020	EPI_ISL_454569
hCoV-19/India/NIV-QC-801/2020	EPI_ISL_454570
hCoV-19/India/CCMB_C12/2020	EPI_ISL_458030
hCoV-19/India/CCMB_C6/2020	EPI_ISL_458031
hCoV-19/India/CCMB_C8/2020	EPI_ISL_458032
hCoV-19/India/CCMB_C5/2020	EPI_ISL_458033
hCoV-19/India/CCMB_C11/2020	EPI_ISL_458034
hCoV-19/India/CCMB_C13/2020	EPI_ISL_458035
hCoV-19/India/CCMB_C10/2020	EPI_ISL_458036
hCoV-19/India/CCMB_C7/2020	EPI_ISL_458037
hCoV-19/India/CCMB_C9/2020	EPI_ISL_458038
hCoV-19/India/CCMB_C16/2020	EPI_ISL_458039
hCoV-19/India/CCMB_C19/2020	EPI_ISL_458040
hCoV-19/India/CCMB_C15/2020	EPI_ISL_458041
hCoV-19/India/CCMB_C18/2020	EPI_ISL_458042
hCoV-19/India/CCMB_C14/2020	EPI_ISL_458043
hCoV-19/India/CCMB_C17/2020	EPI_ISL_458044
hCoV-19/India/CCMB_L1017/2020	EPI_ISL_458045
hCoV-19/India/CCMB_L1021/2020	EPI_ISL_458046
hCoV-19/India/CCMB_L1022/2020	EPI_ISL_458047
hCoV-19/India/CCMB_L1024/2020	EPI_ISL_458048
hCoV-19/India/CCMB_L1025/2020	EPI_ISL_458049
hCoV-19/India/CCMB_L1026/2020	EPI_ISL_458050
hCoV-19/India/CCMB_L1062/2020	EPI_ISL_458051
hCoV-19/India/CCMB_L1063/2020	EPI_ISL_458052
hCoV-19/India/CCMB_L1064/2020	EPI_ISL_458053
hCoV-19/India/CCMB_L1073/2020	EPI_ISL_458054
hCoV-19/India/CCMB_L1082/2020	EPI_ISL_458055
hCoV-19/India/CCMB_L1085/2020	EPI_ISL_458056
hCoV-19/India/CCMB_L1089/2020	EPI_ISL_458057
hCoV-19/India/CCMB_L1090/2020	EPI_ISL_458058
hCoV-19/India/CCMB_L1100/2020	EPI_ISL_458059
hCoV-19/India/CCMB_L1103/2020	EPI_ISL_458060
hCoV-19/India/CCMB_L1108/2020	EPI_ISL_458061
hCoV-19/India/CCMB_L299/2020	EPI_ISL_458062
hCoV-19/India/CCMB_L301/2020	EPI_ISL_458063
hCoV-19/India/CCMB_L988/2020	EPI_ISL_458064
hCoV-19/India/CCMB_L989/2020	EPI_ISL_458065
hCoV-19/India/CCMB_O1/2020	EPI_ISL_458066
hCoV-19/India/CCMB_O2/2020	EPI_ISL_458067
hCoV-19/India/CCMB_O3/2020	EPI_ISL_458068
hCoV-19/India/CCMB_O4/2020	EPI_ISL_458069
hCoV-19/India/CCMB_K272/2020	EPI_ISL_458070
hCoV-19/India/CCMB_J130/2020	EPI_ISL_458071
hCoV-19/India/CCMB_J812_P1/2020	EPI_ISL_458072
hCoV-19/India/CCMB_L276_P1/2020	EPI_ISL_458073
hCoV-19/India/CCMB_L301_P1/2020	EPI_ISL_458074
hCoV-19/India/CCMB_O2_P1/2020	EPI_ISL_458075
hCoV-19/India/CCMB_L302_P1/2020	EPI_ISL_458076
hCoV-19/India/CCMB_L040_P1/2020	EPI_ISL_458077
hCoV-19/India/CCMB_J300/2020	EPI_ISL_458080
hCoV-19/India/GBRC131/2020	EPI_ISL_458086
hCoV-19/India/GBRC132/2020	EPI_ISL_458087
hCoV-19/India/GBRC133/2020	EPI_ISL_458088
hCoV-19/India/GBRC134/2020	EPI_ISL_458089
hCoV-19/India/GBRC135a/2020	EPI_ISL_458090
hCoV-19/India/GBRC135b/2020	EPI_ISL_458091
hCoV-19/India/GBRC136a/2020	EPI_ISL_458092
hCoV-19/India/GBRC136b/2020	EPI_ISL_458093
hCoV-19/India/GBRC137a/2020	EPI_ISL_458094
hCoV-19/India/GBRC137b/2020	EPI_ISL_458095
hCoV-19/India/GBRC138/2020	EPI_ISL_458096
hCoV-19/India/GBRC139a/2020	EPI_ISL_458097
hCoV-19/India/GBRC139b/2020	EPI_ISL_458098
hCoV-19/India/GBRC140/2020	EPI_ISL_458099
hCoV-19/India/GBRC141a/2020	EPI_ISL_458100
hCoV-19/India/GBRC141b/2020	EPI_ISL_458101
hCoV-19/India/GBRC142/2020	EPI_ISL_458102
hCoV-19/India/GBRC143/2020	EPI_ISL_458103
hCoV-19/India/GBRC144/2020	EPI_ISL_458104
hCoV-19/India/GBRC145/2020	EPI_ISL_458105
hCoV-19/India/GBRC146a/2020	EPI_ISL_458106
hCoV-19/India/GBRC146b/2020	EPI_ISL_458107
hCoV-19/India/GBRC147/2020	EPI_ISL_458108
hCoV-19/India/GBRC148a/2020	EPI_ISL_458109
hCoV-19/India/GBRC148b/2020	EPI_ISL_458110
hCoV-19/India/GBRC149/2020	EPI_ISL_458111
hCoV-19/India/GBRC150a/2020	EPI_ISL_458112
hCoV-19/India/GBRC150b/2020	EPI_ISL_458113
hCoV-19/India/MaxCov0003_CSIR-IGIB/2020	EPI_ISL_459911
hCoV-19/India/MaxCov0008_CSIR-IGIB/2020	EPI_ISL_459912
hCoV-19/India/MaxCov0010_CSIR-IGIB/2020	EPI_ISL_459913
hCoV-19/India/MaxCov0012_CSIR-IGIB/2020	EPI_ISL_459914
hCoV-19/India/MaxCov0013_CSIR-IGIB/2020	EPI_ISL_459915
hCoV-19/India/MaxCov0014_CSIR-IGIB/2020	EPI_ISL_459916
hCoV-19/India/MaxCov0015_CSIR-IGIB/2020	EPI_ISL_459917
hCoV-19/India/MaxCov0016_CSIR-IGIB/2020	EPI_ISL_459918
hCoV-19/India/MaxCov0017_CSIR-IGIB/2020	EPI_ISL_459919
hCoV-19/India/MaxCov0018_CSIR-IGIB/2020	EPI_ISL_459920
hCoV-19/India/MaxCov0019_CSIR-IGIB/2020	EPI_ISL_459921
hCoV-19/India/MaxCov0020_CSIR-IGIB/2020	EPI_ISL_459922
hCoV-19/India/MaxCov0021_CSIR-IGIB/2020	EPI_ISL_459923
hCoV-19/India/MaxCov0022_CSIR-IGIB/2020	EPI_ISL_459924
hCoV-19/India/MaxCov0023_CSIR-IGIB/2020	EPI_ISL_459925
hCoV-19/India/MaxCov0024_CSIR-IGIB/2020	EPI_ISL_459926
hCoV-19/India/MaxCov0025_CSIR-IGIB/2020	EPI_ISL_459927
hCoV-19/India/MaxCov0026_CSIR-IGIB/2020	EPI_ISL_459928
hCoV-19/India/MaxCov0027_CSIR-IGIB/2020	EPI_ISL_459929
hCoV-19/India/MaxCov0028_CSIR-IGIB/2020	EPI_ISL_459930
hCoV-19/India/MaxCov0029_CSIR-IGIB/2020	EPI_ISL_459931
hCoV-19/India/MaxCov0030_CSIR-IGIB/2020	EPI_ISL_459932
hCoV-19/India/MaxCov0031_CSIR-IGIB/2020	EPI_ISL_459933
hCoV-19/India/MaxCov0032_CSIR-IGIB/2020	EPI_ISL_459934
hCoV-19/India/MaxCov0033_CSIR-IGIB/2020	EPI_ISL_459935
hCoV-19/India/MaxCov0034_CSIR-IGIB/2020	EPI_ISL_459936
hCoV-19/India/MaxCov0035_CSIR-IGIB/2020	EPI_ISL_459937
hCoV-19/India/MaxCov0036_CSIR-IGIB/2020	EPI_ISL_459938
hCoV-19/India/MaxCov0037_CSIR-IGIB/2020	EPI_ISL_459939
hCoV-19/India/MaxCov0038_CSIR-IGIB/2020	EPI_ISL_459940
hCoV-19/India/MaxCov0039_CSIR-IGIB/2020	EPI_ISL_459941
hCoV-19/India/MaxCov0040_CSIR-IGIB/2020	EPI_ISL_459942
hCoV-19/India/MaxCov0041_CSIR-IGIB/2020	EPI_ISL_459943
hCoV-19/India/MaxCov0042_CSIR-IGIB/2020	EPI_ISL_459944
hCoV-19/India/ILSCV11165/2020	EPI_ISL_463010
hCoV-19/India/ILSCV11171/2020	EPI_ISL_463011
hCoV-19/India/ILSCV11996/2020	EPI_ISL_463012
hCoV-19/India/ILSCV12742/2020	EPI_ISL_463013
hCoV-19/India/ILSCV12743/2020	EPI_ISL_463014
hCoV-19/India/ILSCV12744/2020	EPI_ISL_463015
hCoV-19/India/ILSCV12751/2020	EPI_ISL_463016
hCoV-19/India/ILSCV12752/2020	EPI_ISL_463017
hCoV-19/India/ILSCV12762/2020	EPI_ISL_463018
hCoV-19/India/ILSCV13676/2020	EPI_ISL_463019
hCoV-19/India/ILSCV13678/2020	EPI_ISL_463020
hCoV-19/India/ILSCV13695/2020	EPI_ISL_463021
hCoV-19/India/ILSCV13715/2020	EPI_ISL_463022
hCoV-19/India/ILSCV13744/2020	EPI_ISL_463023
hCoV-19/India/ILSCV13907/2020	EPI_ISL_463024
hCoV-19/India/ILSCV13921/2020	EPI_ISL_463025
hCoV-19/India/ILSCV13929/2020	EPI_ISL_463026
hCoV-19/India/ILSCV14004/2020	EPI_ISL_463027
hCoV-19/India/ILSCV14244/2020	EPI_ISL_463028
hCoV-19/India/ILSCV14262/2020	EPI_ISL_463029
hCoV-19/India/ILSCV14289/2020	EPI_ISL_463030
hCoV-19/India/ILSCV14374/2020	EPI_ISL_463031
hCoV-19/India/ILSCV14743/2020	EPI_ISL_463032
hCoV-19/India/ILSCV14831/2020	EPI_ISL_463033
hCoV-19/India/ILSCV14847/2020	EPI_ISL_463034
hCoV-19/India/ILSCV15546/2020	EPI_ISL_463035
hCoV-19/India/ILSCV15547/2020	EPI_ISL_463036
hCoV-19/India/ILSCV15552/2020	EPI_ISL_463037
hCoV-19/India/ILSCV15907/2020	EPI_ISL_463038
hCoV-19/India/ILSCV15917/2020	EPI_ISL_463039
hCoV-19/India/ILSCV15918/2020	EPI_ISL_463040
hCoV-19/India/ILSCV15937/2020	EPI_ISL_463041
hCoV-19/India/ILSCV16009/2020	EPI_ISL_463042
hCoV-19/India/ILSCV16012/2020	EPI_ISL_463043
hCoV-19/India/ILSCV16280/2020	EPI_ISL_463044
hCoV-19/India/ILSCV16494/2020	EPI_ISL_463045
hCoV-19/India/ILSCV16495/2020	EPI_ISL_463046
hCoV-19/India/ILSCV16498/2020	EPI_ISL_463047
hCoV-19/India/ILSCV16508/2020	EPI_ISL_463048
hCoV-19/India/ILSCV16509/2020	EPI_ISL_463049
hCoV-19/India/ILSCV16510/2020	EPI_ISL_463050
hCoV-19/India/ILSCV16512/2020	EPI_ISL_463051
hCoV-19/India/ILSCV16514/2020	EPI_ISL_463052
hCoV-19/India/ILSCV16631/2020	EPI_ISL_463053
hCoV-19/India/ILSCV16809/2020	EPI_ISL_463054
hCoV-19/India/ILSCV16828/2020	EPI_ISL_463055
hCoV-19/India/ILSCV17568/2020	EPI_ISL_463056
hCoV-19/India/ILSCV17569/2020	EPI_ISL_463057
hCoV-19/India/ILSCV17741/2020	EPI_ISL_463058
hCoV-19/India/ILSCV18287/2020	EPI_ISL_463059
hCoV-19/India/ILSCV18525/2020	EPI_ISL_463060
hCoV-19/India/ILSCV18534/2020	EPI_ISL_463061
hCoV-19/India/ILSCV18539/2020	EPI_ISL_463062
hCoV-19/India/ILSCV18556/2020	EPI_ISL_463063
hCoV-19/India/ILSCV19048/2020	EPI_ISL_463064
hCoV-19/India/ILSCV19144/2020	EPI_ISL_463065
hCoV-19/India/ILSCV19156/2020	EPI_ISL_463066
hCoV-19/India/ILSCV19192/2020	EPI_ISL_463067
hCoV-19/India/ILSCV19209/2020	EPI_ISL_463068
hCoV-19/India/ILSCV19342/2020	EPI_ISL_463069
hCoV-19/India/ILSCV19346/2020	EPI_ISL_463070
hCoV-19/India/ILSCV19355/2020	EPI_ISL_463071
hCoV-19/India/ILSCV19358/2020	EPI_ISL_463072
hCoV-19/India/ILSCV20165/2020	EPI_ISL_463073
hCoV-19/India/ILSCV20166/2020	EPI_ISL_463074
hCoV-19/India/ILSCV20407/2020	EPI_ISL_463075
hCoV-19/India/ILSCV20408/2020	EPI_ISL_463076
hCoV-19/India/ILSCV20410/2020	EPI_ISL_463077
hCoV-19/India/ILSCV20557/2020	EPI_ISL_463078
hCoV-19/India/ILSCV20596/2020	EPI_ISL_463079
hCoV-19/India/ILSCV20598/2020	EPI_ISL_463080
hCoV-19/India/ILSCV20600/2020	EPI_ISL_463081
hCoV-19/India/ILSCV20804/2020	EPI_ISL_463082
hCoV-19/India/ILSCV21587/2020	EPI_ISL_463083
hCoV-19/India/ILSCV21602/2020	EPI_ISL_463084
hCoV-19/India/ILSCV21721/2020	EPI_ISL_463085
hCoV-19/India/ILSCV23208/2020	EPI_ISL_463086
hCoV-19/India/ILSCV24694/2020	EPI_ISL_463087
hCoV-19/India/ILSCV24917/2020	EPI_ISL_463088
hCoV-19/India/ILSCV24918/2020	EPI_ISL_463089
hCoV-19/India/GBRC181b/2020	EPI_ISL_467050
hCoV-19/India/GBRC182a/2020	EPI_ISL_467051
hCoV-19/India/GBRC182b/2020	EPI_ISL_467052
hCoV-19/India/GBRC183a/2020	EPI_ISL_467053
hCoV-19/India/GBRC183b/2020	EPI_ISL_467054
hCoV-19/India/CCMB_C20/2020	EPI_ISL_471583
hCoV-19/India/CCMB_C21/2020	EPI_ISL_471584
hCoV-19/India/CCMB_J812_P2/2020	EPI_ISL_471585
hCoV-19/India/CCMB_L040/2020	EPI_ISL_471586
hCoV-19/India/CCMB_L040_P3/2020	EPI_ISL_471587
hCoV-19/India/CCMB_L1208/2020	EPI_ISL_471588
hCoV-19/India/CCMB_L1276/2020	EPI_ISL_471589
hCoV-19/India/CCMB_L1451/2020	EPI_ISL_471590
hCoV-19/India/CCMB_L1452/2020	EPI_ISL_471591
hCoV-19/India/CCMB_L1453/2020	EPI_ISL_471592
hCoV-19/India/CCMB_L1454/2020	EPI_ISL_471593
hCoV-19/India/CCMB_L1455/2020	EPI_ISL_471594
hCoV-19/India/CCMB_L1456/2020	EPI_ISL_471595
hCoV-19/India/CCMB_L1459/2020	EPI_ISL_471596
hCoV-19/India/CCMB_L1460/2020	EPI_ISL_471597
hCoV-19/India/CCMB_L1465/2020	EPI_ISL_471598
hCoV-19/India/CCMB_L1466/2020	EPI_ISL_471599
hCoV-19/India/GBRC203a/2020	EPI_ISL_475026
hCoV-19/India/GBRC203b/2020	EPI_ISL_475027
hCoV-19/India/GBRC204a/2020	EPI_ISL_475028
hCoV-19/India/GBRC204b/2020	EPI_ISL_475029
hCoV-19/India/GBRC205a/2020	EPI_ISL_475030
hCoV-19/India/GBRC205b/2020	EPI_ISL_475031
hCoV-19/India/GBRC206/2020	EPI_ISL_475032
hCoV-19/India/GBRC207a/2020	EPI_ISL_475033
hCoV-19/India/GBRC207b/2020	EPI_ISL_475034
hCoV-19/India/GBRC208a/2020	EPI_ISL_475035
hCoV-19/India/GBRC208b/2020	EPI_ISL_475036
hCoV-19/India/GBRC209a/2020	EPI_ISL_475037
hCoV-19/India/GBRC209b/2020	EPI_ISL_475038
hCoV-19/India/GBRC210a/2020	EPI_ISL_475039
hCoV-19/India/GBRC210b/2020	EPI_ISL_475040
hCoV-19/India/GBRC211/2020	EPI_ISL_475041
hCoV-19/India/GBRC212/2020	EPI_ISL_475042
hCoV-19/India/GBRC213a/2020	EPI_ISL_475043
hCoV-19/India/GBRC213b/2020	EPI_ISL_475044
hCoV-19/India/GBRC214a/2020	EPI_ISL_475045
hCoV-19/India/GBRC214b/2020	EPI_ISL_475046
hCoV-19/India/GBRC194a/2020	EPI_ISL_475047
hCoV-19/India/GBRC194b/2020	EPI_ISL_475048
hCoV-19/India/GBRC215/2020	EPI_ISL_475049
hCoV-19/India/GBRC216a/2020	EPI_ISL_475050
hCoV-19/India/GBRC216b/2020	EPI_ISL_475051
hCoV-19/India/GBRC217a/2020	EPI_ISL_475052
hCoV-19/India/GBRC217b/2020	EPI_ISL_475053
hCoV-19/India/GBRC218a/2020	EPI_ISL_475054
hCoV-19/India/GBRC218b/2020	EPI_ISL_475055
hCoV-19/India/GBRC219a/2020	EPI_ISL_475056
hCoV-19/India/GBRC219b/2020	EPI_ISL_475057
hCoV-19/India/GBRC220/2020	EPI_ISL_475058
hCoV-19/India/GBRC221/2020	EPI_ISL_475059
hCoV-19/India/DRDE08/2020	EPI_ISL_476022
hCoV-19/India/DRDE115/2020	EPI_ISL_476023
hCoV-19/India/DRDE 530/2020	EPI_ISL_476840
hCoV-19/India/DRDE 4764/2020	EPI_ISL_476842
hCoV-19/India/DRDE4001/2020	EPI_ISL_476844
hCoV-19/India/DRDE 197/2020	EPI_ISL_476846
hCoV-19/India/DRDE 759/2020	EPI_ISL_476848
hCoV-19/India/DRDE 1794/2020	EPI_ISL_476849
hCoV-19/India/DRDE 2429/2020	EPI_ISL_476850
hCoV-19/India/DRDE 2497/2020	EPI_ISL_476852
hCoV-19/India/DRDE_2498/2020	EPI_ISL_476853
hCoV-19/India/DRDE_3302/2020	EPI_ISL_476854
hCoV-19/India/GBRC222a/2020	EPI_ISL_476855
hCoV-19/India/GBRC222b/2020	EPI_ISL_476856
hCoV-19/India/GBRC223a/2020	EPI_ISL_476857
hCoV-19/India/GBRC223b/2020	EPI_ISL_476858
hCoV-19/India/GBRC224a/2020	EPI_ISL_476859
hCoV-19/India/GBRC224b/2020	EPI_ISL_476860
hCoV-19/India/GBRC225a/2020	EPI_ISL_476861
hCoV-19/India/GBRC225b/2020	EPI_ISL_476862
hCoV-19/India/GBRC226/2020	EPI_ISL_476863
hCoV-19/India/GBRC227/2020	EPI_ISL_476864
hCoV-19/India/GBRC228a/2020	EPI_ISL_476865
hCoV-19/India/GBRC228b/2020	EPI_ISL_476866
hCoV-19/India/GBRC229a/2020	EPI_ISL_476867
hCoV-19/India/GBRC229b/2020	EPI_ISL_476868
hCoV-19/India/GBRC230/2020	EPI_ISL_476869
hCoV-19/India/GBRC231a/2020	EPI_ISL_476870
hCoV-19/India/GBRC231b/2020	EPI_ISL_476871
hCoV-19/India/GBRC232a/2020	EPI_ISL_476872
hCoV-19/India/GBRC232b/2020	EPI_ISL_476873
hCoV-19/India/GBRC233a/2020	EPI_ISL_476874
hCoV-19/India/GBRC233b/2020	EPI_ISL_476875
hCoV-19/India/GBRC235a/2020	EPI_ISL_476876
hCoV-19/India/GBRC235b/2020	EPI_ISL_476877
hCoV-19/India/GBRC236/2020	EPI_ISL_476878
hCoV-19/India/GBRC237a/2020	EPI_ISL_476879
hCoV-19/India/GBRC237b/2020	EPI_ISL_476880
hCoV-19/India/GBRC238a/2020	EPI_ISL_476881
hCoV-19/India/GBRC238b/2020	EPI_ISL_476882
hCoV-19/India/DRDE 3510/2020	EPI_ISL_476883
hCoV-19/India/DRDE 3926/2020	EPI_ISL_476884
hCoV-19/India/DRDE 4078/2020	EPI_ISL_476885
hCoV-19/India/DRDE 4083/2020	EPI_ISL_476886
hCoV-19/India/DRDE_4093/2020	EPI_ISL_476887
hCoV-19/India/DRDE_3983/2020	EPI_ISL_476888
hCoV-19/India/DRDE_3987/2020	EPI_ISL_476889
hCoV-19/India/DRDE_4022/2020	EPI_ISL_476890
hCoV-19/India/DRDE_4096/2020	EPI_ISL_476891
hCoV-19/India/DRDE_4105/2020	EPI_ISL_476892
hCoV-19/India/DRDE_4111/2020	EPI_ISL_476893
hCoV-19/India/DRDE_4195/2020	EPI_ISL_476894
hCoV-19/India/DRDE 4661/2020	EPI_ISL_476895
hCoV-19/India/DRDE_4624/2020	EPI_ISL_476896
hCoV-19/India/InStem_NCBS_0001/2020	EPI_ISL_477168
hCoV-19/India/GBRC234/2020	EPI_ISL_477183
hCoV-19/India/InStem_NCBS_0002/2020	EPI_ISL_477205
hCoV-19/India/InStem_NCBS_0003/2020	EPI_ISL_477206
hCoV-19/India/InStem_NCBS_0004/2020	EPI_ISL_477207
hCoV-19/India/InStem_NCBS_0005/2020	EPI_ISL_477208
hCoV-19/India/InStem_NCBS_0006/2020	EPI_ISL_477209
hCoV-19/India/InStem_NCBS_0007/2020	EPI_ISL_477210
hCoV-19/India/InStem_NCBS_0008/2020	EPI_ISL_477211
hCoV-19/India/InStem_NCBS_0009/2020	EPI_ISL_477212
hCoV-19/India/InStem_NCBS_0010/2020	EPI_ISL_477213
hCoV-19/India/InStem_NCBS_0011/2020	EPI_ISL_477214
hCoV-19/India/InStem_NCBS_0012/2020	EPI_ISL_477215
hCoV-19/India/InStem_NCBS_0013/2020	EPI_ISL_477216
hCoV-19/India/InStem_NCBS_0014/2020	EPI_ISL_477217
hCoV-19/India/InStem_NCBS_0016/2020	EPI_ISL_477218
hCoV-19/India/InStem_NCBS_0017/2020	EPI_ISL_477219
hCoV-19/India/InStem_NCBS_0018/2020	EPI_ISL_477220
hCoV-19/India/InStem_NCBS_0019/2020	EPI_ISL_477221
hCoV-19/India/InStem_NCBS_0020/2020	EPI_ISL_477222
hCoV-19/India/InStem_NCBS_0021/2020	EPI_ISL_477223
hCoV-19/India/InStem_NCBS_0022/2020	EPI_ISL_477224
hCoV-19/India/InStem_NCBS_0023/2020	EPI_ISL_477225
hCoV-19/India/InStem_NCBS_0024/2020	EPI_ISL_477226
hCoV-19/India/InStem_NCBS_0025/2020	EPI_ISL_477227
hCoV-19/India/InStem_NCBS_0026/2020	EPI_ISL_477228
hCoV-19/India/InStem_NCBS_0028/2020	EPI_ISL_477229
hCoV-19/India/InStem_NCBS_0029/2020	EPI_ISL_477230
hCoV-19/India/InStem_NCBS_0030/2020	EPI_ISL_477231
hCoV-19/India/InStem_NCBS_0031/2020	EPI_ISL_477232
hCoV-19/India/InStem_NCBS_0032/2020	EPI_ISL_477233
hCoV-19/India/InStem_NCBS_0033/2020	EPI_ISL_477234
hCoV-19/India/InStem_NCBS_0034/2020	EPI_ISL_477235
hCoV-19/India/InStem_NCBS_0035/2020	EPI_ISL_477236
hCoV-19/India/InStem_NCBS_0036/2020	EPI_ISL_477237
hCoV-19/India/InStem_NCBS_0037/2020	EPI_ISL_477238
hCoV-19/India/InStem_NCBS_0038/2020	EPI_ISL_477239
hCoV-19/India/InStem_NCBS_0039/2020	EPI_ISL_477240
hCoV-19/India/InStem_NCBS_0040/2020	EPI_ISL_477241
hCoV-19/India/InStem_NCBS_0041/2020	EPI_ISL_477242
hCoV-19/India/InStem_NCBS_0042/2020	EPI_ISL_477243
hCoV-19/India/InStem_NCBS_0044/2020	EPI_ISL_477244
hCoV-19/India/InStem_NCBS_0045/2020	EPI_ISL_477245
hCoV-19/India/InStem_NCBS_0046/2020	EPI_ISL_477246
hCoV-19/India/InStem_NCBS_0047/2020	EPI_ISL_477247
hCoV-19/India/NIV-15115/2020	EPI_ISL_479500
hCoV-19/India/NIV-15351/2020	EPI_ISL_479501
hCoV-19/India/NIV-15768/2020	EPI_ISL_479502
hCoV-19/India/NIV-15879/2020	EPI_ISL_479503
hCoV-19/India/NIV-15941/2020	EPI_ISL_479504
hCoV-19/India/NIV-16503/2020	EPI_ISL_479505
hCoV-19/India/NIV-16936/2020	EPI_ISL_479506
hCoV-19/India/NIV-17002/2020	EPI_ISL_479507
hCoV-19/India/NIV-17547/2020	EPI_ISL_479508
hCoV-19/India/NIV-17570/2020	EPI_ISL_479509
hCoV-19/India/NIV-18650/2020	EPI_ISL_479510
hCoV-19/India/NIV-18728/2020	EPI_ISL_479511
hCoV-19/India/NIV-19746/2020	EPI_ISL_479512
hCoV-19/India/NIV-20134/2020	EPI_ISL_479513
hCoV-19/India/NIV-20608/2020	EPI_ISL_479514
hCoV-19/India/NIV-20878/2020	EPI_ISL_479515
hCoV-19/India/NIV-21041/2020	EPI_ISL_479516
hCoV-19/India/NIV-21455/2020	EPI_ISL_479517
hCoV-19/India/NIV-22048/2020	EPI_ISL_479518
hCoV-19/India/NIV-22552/2020	EPI_ISL_479519
hCoV-19/India/NIV-22876/2020	EPI_ISL_479520
hCoV-19/India/NIV-23098/2020	EPI_ISL_479521
hCoV-19/India/NIV-23721/2020	EPI_ISL_479522
hCoV-19/India/NIV-24174/2020	EPI_ISL_479523
hCoV-19/India/NIV-25950/2020	EPI_ISL_479524
hCoV-19/India/NIV-26115/2020	EPI_ISL_479525
hCoV-19/India/NIV-27109/2020	EPI_ISL_479526
hCoV-19/India/NIV-28147/2020	EPI_ISL_479527
hCoV-19/India/NIV-28416/2020	EPI_ISL_479528
hCoV-19/India/NIV-28815/2020	EPI_ISL_479529
hCoV-19/India/NIV-28900/2020	EPI_ISL_479530
hCoV-19/India/NIV-29053/2020	EPI_ISL_479531
hCoV-19/India/NIV-29909/2020	EPI_ISL_479532
hCoV-19/India/NIV-31191/2020	EPI_ISL_479533
hCoV-19/India/NIV-35868/2020	EPI_ISL_479534
hCoV-19/India/NIV-36405/2020	EPI_ISL_479535
hCoV-19/India/NIV-36444/2020	EPI_ISL_479536
hCoV-19/India/NIV-36461/2020	EPI_ISL_479537
hCoV-19/India/NIV-37486/2020	EPI_ISL_479538
hCoV-19/India/NIV-37502/2020	EPI_ISL_479539
hCoV-19/India/NIV-37681/2020	EPI_ISL_479540
hCoV-19/India/NIV-37985/2020	EPI_ISL_479541
hCoV-19/India/NIV-38793/2020	EPI_ISL_479542
hCoV-19/India/NIV-40837/2020	EPI_ISL_479543
hCoV-19/India/NIV-42694/2020	EPI_ISL_479544
hCoV-19/India/NIV-46430/2020	EPI_ISL_479545
hCoV-19/India/NIV-44241/2020	EPI_ISL_479546
hCoV-19/India/ILSCV35476/2020	EPI_ISL_481200
hCoV-19/India/ILSCV35482/2020	EPI_ISL_481201
hCoV-19/India/ILSCV35574/2020	EPI_ISL_481202
hCoV-19/India/ILSCV35614/2020	EPI_ISL_481203
hCoV-19/India/ILSCV35615/2020	EPI_ISL_481204
hCoV-19/India/ILSCV35750/2020	EPI_ISL_481205
hCoV-19/India/NCDC1613_CSIR-IGIB/2020	EPI_ISL_482500
hCoV-19/India/NCDC1722_CSIR-IGIB/2020	EPI_ISL_482501
hCoV-19/India/NCDC1727_CSIR-IGIB/2020	EPI_ISL_482502
hCoV-19/India/NCDC1733_CSIR-IGIB/2020	EPI_ISL_482503
hCoV-19/India/NCDC1753_CSIR-IGIB/2020	EPI_ISL_482504
hCoV-19/India/NCDC1756_CSIR-IGIB/2020	EPI_ISL_482505
hCoV-19/India/NCDC1768_CSIR-IGIB/2020	EPI_ISL_482506
hCoV-19/India/NCDC1769_CSIR-IGIB/2020	EPI_ISL_482507
hCoV-19/India/NCDC1834_CSIR-IGIB/2020	EPI_ISL_482508
hCoV-19/India/NCDC1873_CSIR-IGIB/2020	EPI_ISL_482509
hCoV-19/India/NCDC1876_CSIR-IGIB/2020	EPI_ISL_482510
hCoV-19/India/NCDC1892_CSIR-IGIB/2020	EPI_ISL_482511
hCoV-19/India/NCDC1895_CSIR-IGIB/2020	EPI_ISL_482512
hCoV-19/India/NCDC1934_CSIR-IGIB/2020	EPI_ISL_482513
hCoV-19/India/NCDC1954_CSIR-IGIB/2020	EPI_ISL_482514
hCoV-19/India/NCDC1957_CSIR-IGIB/2020	EPI_ISL_482515
hCoV-19/India/NCDC1962_CSIR-IGIB/2020	EPI_ISL_482516
hCoV-19/India/NCDC1964_CSIR-IGIB/2020	EPI_ISL_482517
hCoV-19/India/NCDC1969_CSIR-IGIB/2020	EPI_ISL_482518
hCoV-19/India/NCDC1993_CSIR-IGIB/2020	EPI_ISL_482519
hCoV-19/India/NCDC1995_CSIR-IGIB/2020	EPI_ISL_482520
hCoV-19/India/NCDC1997_CSIR-IGIB/2020	EPI_ISL_482521
hCoV-19/India/NCDC2001_CSIR-IGIB/2020	EPI_ISL_482522
hCoV-19/India/NCDC2002_CSIR-IGIB/2020	EPI_ISL_482523
hCoV-19/India/NCDC2004_CSIR-IGIB/2020	EPI_ISL_482524
hCoV-19/India/NCDC2007_CSIR-IGIB/2020	EPI_ISL_482525
hCoV-19/India/NCDC2019_CSIR-IGIB/2020	EPI_ISL_482526
hCoV-19/India/NCDC2020_CSIR-IGIB/2020	EPI_ISL_482527
hCoV-19/India/NCDC2022_CSIR-IGIB/2020	EPI_ISL_482528
hCoV-19/India/NCDC2024_CSIR-IGIB/2020	EPI_ISL_482529
hCoV-19/India/NCDC2032_CSIR-IGIB/2020	EPI_ISL_482530
hCoV-19/India/NCDC2037_CSIR-IGIB/2020	EPI_ISL_482531
hCoV-19/India/NCDC2038_CSIR-IGIB/2020	EPI_ISL_482532
hCoV-19/India/NCDC2043_CSIR-IGIB/2020	EPI_ISL_482533
hCoV-19/India/NCDC2045_CSIR-IGIB/2020	EPI_ISL_482534
hCoV-19/India/NCDC2051_CSIR-IGIB/2020	EPI_ISL_482535
hCoV-19/India/NCDC2055_CSIR-IGIB/2020	EPI_ISL_482536
hCoV-19/India/NCDC2058_CSIR-IGIB/2020	EPI_ISL_482537
hCoV-19/India/NCDC2059_CSIR-IGIB/2020	EPI_ISL_482538
hCoV-19/India/NCDC2066_CSIR-IGIB/2020	EPI_ISL_482539
hCoV-19/India/NCDC2067_CSIR-IGIB/2020	EPI_ISL_482540
hCoV-19/India/NCDC2068_CSIR-IGIB/2020	EPI_ISL_482541
hCoV-19/India/NCDC2078_CSIR-IGIB/2020	EPI_ISL_482542
hCoV-19/India/NCDC2097_CSIR-IGIB/2020	EPI_ISL_482543
hCoV-19/India/NCDC2130_CSIR-IGIB/2020	EPI_ISL_482544
hCoV-19/India/NCDC2188_CSIR-IGIB/2020	EPI_ISL_482545
hCoV-19/India/NCDC2189_CSIR-IGIB/2020	EPI_ISL_482546
hCoV-19/India/NCDC2192_CSIR-IGIB/2020	EPI_ISL_482547
hCoV-19/India/NCDC2198_CSIR-IGIB/2020	EPI_ISL_482548
hCoV-19/India/NCDC2200_CSIR-IGIB/2020	EPI_ISL_482549
hCoV-19/India/NCDC2202_CSIR-IGIB/2020	EPI_ISL_482550
hCoV-19/India/NCDC2203_CSIR-IGIB/2020	EPI_ISL_482551
hCoV-19/India/NCDC2214_CSIR-IGIB/2020	EPI_ISL_482552
hCoV-19/India/NCDC2216_CSIR-IGIB/2020	EPI_ISL_482553
hCoV-19/India/NCDC2218_CSIR-IGIB/2020	EPI_ISL_482554
hCoV-19/India/NCDC2283_CSIR-IGIB/2020	EPI_ISL_482555
hCoV-19/India/NCDC2293_CSIR-IGIB/2020	EPI_ISL_482556
hCoV-19/India/NCDC2301_CSIR-IGIB/2020	EPI_ISL_482557
hCoV-19/India/NCDC2305_CSIR-IGIB/2020	EPI_ISL_482558
hCoV-19/India/NCDC2330_CSIR-IGIB/2020	EPI_ISL_482559
hCoV-19/India/NCDC2334_CSIR-IGIB/2020	EPI_ISL_482560
hCoV-19/India/NCDC2338_CSIR-IGIB/2020	EPI_ISL_482561
hCoV-19/India/NCDC2343_CSIR-IGIB/2020	EPI_ISL_482562
hCoV-19/India/NCDC3652_CSIR-IGIB/2020	EPI_ISL_482563
hCoV-19/India/NCDC3680_CSIR-IGIB/2020	EPI_ISL_482564
hCoV-19/India/NCDC3697_CSIR-IGIB/2020	EPI_ISL_482565
hCoV-19/India/NCDC3721_CSIR-IGIB/2020	EPI_ISL_482566
hCoV-19/India/NCDC3737_CSIR-IGIB/2020	EPI_ISL_482567
hCoV-19/India/NCDC3743_CSIR-IGIB/2020	EPI_ISL_482568
hCoV-19/India/NCDC3744_CSIR-IGIB/2020	EPI_ISL_482569
hCoV-19/India/NCDC3756_CSIR-IGIB/2020	EPI_ISL_482570
hCoV-19/India/NCDC3766_CSIR-IGIB/2020	EPI_ISL_482571
hCoV-19/India/NCDC3788_CSIR-IGIB/2020	EPI_ISL_482572
hCoV-19/India/NCDC3803_CSIR-IGIB/2020	EPI_ISL_482573
hCoV-19/India/NCDC3820_CSIR-IGIB/2020	EPI_ISL_482574
hCoV-19/India/NCDC3832_CSIR-IGIB/2020	EPI_ISL_482587
hCoV-19/India/NCDC4398_CSIR-IGIB/2020	EPI_ISL_482588
hCoV-19/India/NCDC4400_CSIR-IGIB/2020	EPI_ISL_482589
hCoV-19/India/NCDC4402_CSIR-IGIB/2020	EPI_ISL_482590
hCoV-19/India/NCDC4462_CSIR-IGIB/2020	EPI_ISL_482591
hCoV-19/India/NCDC4473_CSIR-IGIB/2020	EPI_ISL_482592
hCoV-19/India/NCDC4586_CSIR-IGIB/2020	EPI_ISL_482593
hCoV-19/India/NCDC4588_CSIR-IGIB/2020	EPI_ISL_482594
hCoV-19/India/NCDC4590_CSIR-IGIB/2020	EPI_ISL_482595
hCoV-19/India/NCDC4592_CSIR-IGIB/2020	EPI_ISL_482596
hCoV-19/India/NCDC4593_CSIR-IGIB/2020	EPI_ISL_482597
hCoV-19/India/NCDC4596_CSIR-IGIB/2020	EPI_ISL_482598
hCoV-19/India/NCDC4619_CSIR-IGIB/2020	EPI_ISL_482599
hCoV-19/India/NCDC7762_CSIR-IGIB/2020	EPI_ISL_482671
hCoV-19/India/GBRC239/2020	EPI_ISL_483820
hCoV-19/India/GBRC240/2020	EPI_ISL_483821
hCoV-19/India/GBRC241/2020	EPI_ISL_483822
hCoV-19/India/GBRC242/2020	EPI_ISL_483823
hCoV-19/India/GBRC243/2020	EPI_ISL_483824
hCoV-19/India/GBRC244/2020	EPI_ISL_483825
hCoV-19/India/GBRC245/2020	EPI_ISL_483826
hCoV-19/India/GBRC246/2020	EPI_ISL_483827
hCoV-19/India/GBRC247/2020	EPI_ISL_483828
hCoV-19/India/GBRC248a/2020	EPI_ISL_483829
hCoV-19/India/GBRC248b/2020	EPI_ISL_483830
hCoV-19/India/GBRC249a/2020	EPI_ISL_483831
hCoV-19/India/GBRC249b/2020	EPI_ISL_483832
hCoV-19/India/GBRC250a/2020	EPI_ISL_483833
hCoV-19/India/GBRC250b/2020	EPI_ISL_483834
hCoV-19/India/GBRC251a/2020	EPI_ISL_483835
hCoV-19/India/GBRC251b/2020	EPI_ISL_483836
hCoV-19/India/GBRC252/2020	EPI_ISL_483837
hCoV-19/India/GBRC253a/2020	EPI_ISL_483838
hCoV-19/India/GBRC253b/2020	EPI_ISL_483839
hCoV-19/India/GBRC254a/2020	EPI_ISL_483840
hCoV-19/India/GBRC254b/2020	EPI_ISL_483841
hCoV-19/India/GBRC255a/2020	EPI_ISL_483842
hCoV-19/India/GBRC255b/2020	EPI_ISL_483843
hCoV-19/India/GBRC256a/2020	EPI_ISL_483844
hCoV-19/India/GBRC256b/2020	EPI_ISL_483845
hCoV-19/India/GBRC257a/2020	EPI_ISL_483846
hCoV-19/India/GBRC257b/2020	EPI_ISL_483847
hCoV-19/India/GBRC258a/2020	EPI_ISL_483848
hCoV-19/India/GBRC258b/2020	EPI_ISL_483849
hCoV-19/India/GBRC259/2020	EPI_ISL_483850
hCoV-19/India/GBRC260a/2020	EPI_ISL_483851
hCoV-19/India/GBRC260b/2020	EPI_ISL_483852
hCoV-19/India/GBRC261a/2020	EPI_ISL_483853
hCoV-19/India/GBRC261b/2020	EPI_ISL_483854
hCoV-19/India/GBRC262/2020	EPI_ISL_483855
hCoV-19/India/GBRC263a/2020	EPI_ISL_483856
hCoV-19/India/GBRC263b/2020	EPI_ISL_483857
hCoV-19/India/GBRC264a/2020	EPI_ISL_483858
hCoV-19/India/GBRC264b/2020	EPI_ISL_483859
hCoV-19/India/GBRC265/2020	EPI_ISL_483860
hCoV-19/India/GBRC266/2020	EPI_ISL_483861
hCoV-19/India/GBRC267a/2020	EPI_ISL_483862
hCoV-19/India/GBRC267b/2020	EPI_ISL_483863
hCoV-19/India/GBRC268a/2020	EPI_ISL_483864
hCoV-19/India/GBRC268b/2020	EPI_ISL_483865
hCoV-19/India/GBRC269/2020	EPI_ISL_483866
hCoV-19/India/GBRC270/2020	EPI_ISL_483867
hCoV-19/India/GBRC271a/2020	EPI_ISL_483868
hCoV-19/India/GBRC271b/2020	EPI_ISL_483869
hCoV-19/India/GBRC272a/2020	EPI_ISL_483870
hCoV-19/India/GBRC272b/2020	EPI_ISL_483871
hCoV-19/India/GBRC273a/2020	EPI_ISL_483872
hCoV-19/India/GBRC273b/2020	EPI_ISL_483873
hCoV-19/India/GBRC274/2020	EPI_ISL_483874
hCoV-19/India/GBRC275a/2020	EPI_ISL_483875
hCoV-19/India/GBRC275b/2020	EPI_ISL_483876
hCoV-19/India/GBRC276/2020	EPI_ISL_483877
hCoV-19/India/GBRC277a/2020	EPI_ISL_483878
hCoV-19/India/GBRC277b/2020	EPI_ISL_483879
hCoV-19/India/InStem_NCBS_0085/2020	EPI_ISL_486666
hCoV-19/India/InStem_NCBS_0091/2020	EPI_ISL_486667
hCoV-19/India/InStem_NCBS_0093/2020	EPI_ISL_486668
hCoV-19/India/InStem_NCBS_0094/2020	EPI_ISL_486669
hCoV-19/India/InStem_NCBS_0095/2020	EPI_ISL_486670
hCoV-19/India/InStem_NCBS_0096/2020	EPI_ISL_486671
hCoV-19/India/InStem_NCBS_0098/2020	EPI_ISL_486672
hCoV-19/India/InStem_NCBS_0099/2020	EPI_ISL_486673
hCoV-19/India/InStem_NCBS_0100/2020	EPI_ISL_486674
hCoV-19/India/4507/2020	EPI_ISL_490104
hCoV-19/India/7044/2020	EPI_ISL_490106
hCoV-19/India/11123/2020	EPI_ISL_491096
hCoV-19/India/A1814/2020	EPI_ISL_491477
hCoV-19/India/15337/2020	EPI_ISL_491478
hCoV-19/India/15348/2020	EPI_ISL_491479
hCoV-19/India/A3375/2020	EPI_ISL_491480
hCoV-19/India/GBRC278a/2020	EPI_ISL_495014
hCoV-19/India/GBRC278b/2020	EPI_ISL_495015
hCoV-19/India/GBRC279/2020	EPI_ISL_495016
hCoV-19/India/GBRC280/2020	EPI_ISL_495017
hCoV-19/India/GBRC281/2020	EPI_ISL_495018
hCoV-19/India/GBRC282/2020	EPI_ISL_495019
hCoV-19/India/GBRC283/2020	EPI_ISL_495020
hCoV-19/India/GBRC284a/2020	EPI_ISL_495021
hCoV-19/India/GBRC284b/2020	EPI_ISL_495022
hCoV-19/India/GBRC285/2020	EPI_ISL_495023
hCoV-19/India/GBRC286/2020	EPI_ISL_495024
hCoV-19/India/GBRC287/2020	EPI_ISL_495025
hCoV-19/India/GBRC289/2020	EPI_ISL_495026
hCoV-19/India/GBRC290a/2020	EPI_ISL_495027
hCoV-19/India/GBRC290b/2020	EPI_ISL_495028
hCoV-19/India/GBRC291/2020	EPI_ISL_495029
hCoV-19/India/GBRC292a/2020	EPI_ISL_495030
hCoV-19/India/GBRC292b/2020	EPI_ISL_495031
hCoV-19/India/GBRC293a/2020	EPI_ISL_495032
hCoV-19/India/GBRC293b/2020	EPI_ISL_495033
hCoV-19/India/GBRC294/2020	EPI_ISL_495034
hCoV-19/India/GBRC295/2020	EPI_ISL_495035
hCoV-19/India/GBRC296a/2020	EPI_ISL_495036
hCoV-19/India/GBRC296b/2020	EPI_ISL_495037
hCoV-19/India/GBRC297a/2020	EPI_ISL_495038
hCoV-19/India/GBRC297b/2020	EPI_ISL_495039
hCoV-19/India/GBRC298a/2020	EPI_ISL_495040
hCoV-19/India/GBRC298b/2020	EPI_ISL_495041
hCoV-19/India/GBRC299a/2020	EPI_ISL_495042
hCoV-19/India/GBRC299b/2020	EPI_ISL_495043
hCoV-19/India/GBRC300a/2020	EPI_ISL_495044
hCoV-19/India/GBRC300b/2020	EPI_ISL_495045
hCoV-19/India/GBRC301a/2020	EPI_ISL_495046
hCoV-19/India/GBRC301b/2020	EPI_ISL_495047
hCoV-19/India/GBRC302a/2020	EPI_ISL_495048
hCoV-19/India/GBRC302b/2020	EPI_ISL_495049
hCoV-19/India/GBRC303a/2020	EPI_ISL_495050
hCoV-19/India/GBRC303b/2020	EPI_ISL_495051
hCoV-19/India/GBRC304a/2020	EPI_ISL_495052
hCoV-19/India/GBRC304b/2020	EPI_ISL_495053
hCoV-19/India/GBRC305a/2020	EPI_ISL_495054
hCoV-19/India/GBRC305b/2020	EPI_ISL_495055
hCoV-19/India/GBRC306a/2020	EPI_ISL_495056
hCoV-19/India/GBRC306b/2020	EPI_ISL_495057
hCoV-19/India/GBRC307a/2020	EPI_ISL_495058
hCoV-19/India/GBRC307b/2020	EPI_ISL_495059
hCoV-19/India/GBRC308/2020	EPI_ISL_495060
hCoV-19/India/GBRC309a/2020	EPI_ISL_495061
hCoV-19/India/GBRC309b/2020	EPI_ISL_495062
hCoV-19/India/GBRC310a/2020	EPI_ISL_495063
hCoV-19/India/GBRC310b/2020	EPI_ISL_495064
hCoV-19/India/GBRC311a/2020	EPI_ISL_495065
hCoV-19/India/GBRC311b/2020	EPI_ISL_495066
hCoV-19/India/GBRC312a/2020	EPI_ISL_495067
hCoV-19/India/GBRC312b/2020	EPI_ISL_495068
hCoV-19/India/GBRC313/2020	EPI_ISL_495069
hCoV-19/India/GBRC314/2020	EPI_ISL_495070
hCoV-19/India/GBRC315a/2020	EPI_ISL_495071
hCoV-19/India/GBRC315b/2020	EPI_ISL_495072
hCoV-19/India/GBRC316a/2020	EPI_ISL_495073
hCoV-19/India/GBRC316b/2020	EPI_ISL_495074
hCoV-19/India/GBRC318a/2020	EPI_ISL_495075
hCoV-19/India/GBRC318b/2020	EPI_ISL_495076
hCoV-19/India/GBRC319/2020	EPI_ISL_495077
hCoV-19/India/GBRC320/2020	EPI_ISL_495078
hCoV-19/India/GBRC323a/2020	EPI_ISL_495079
hCoV-19/India/GBRC323b/2020	EPI_ISL_495080
hCoV-19/India/CCMB_L1011/2020	EPI_ISL_495161
hCoV-19/India/CCMB_L1023/2020	EPI_ISL_495162
hCoV-19/India/CCMB_L1657/2020	EPI_ISL_495163
hCoV-19/India/CCMB_L1822_ONT/2020	EPI_ISL_495164
hCoV-19/India/CCMB_L1824_ONT/2020	EPI_ISL_495165
hCoV-19/India/CCMB_L1864/2020	EPI_ISL_495166
hCoV-19/India/CCMB_L1885/2020	EPI_ISL_495167
hCoV-19/India/CCMB_L1892/2020	EPI_ISL_495168
hCoV-19/India/CCMB_L1893/2020	EPI_ISL_495169
hCoV-19/India/CCMB_L1930/2020	EPI_ISL_495170
hCoV-19/India/CCMB_L1931/2020	EPI_ISL_495171
hCoV-19/India/CCMB_L1934/2020	EPI_ISL_495172
hCoV-19/India/CCMB_L1935/2020	EPI_ISL_495173
hCoV-19/India/CCMB_L1959/2020	EPI_ISL_495174
hCoV-19/India/CCMB_L1963/2020	EPI_ISL_495175
hCoV-19/India/CCMB_L1965/2020	EPI_ISL_495176
hCoV-19/India/CCMB_L1967/2020	EPI_ISL_495177
hCoV-19/India/CCMB_L1973/2020	EPI_ISL_495178
hCoV-19/India/CCMB_L1975/2020	EPI_ISL_495179
hCoV-19/India/CCMB_L1999/2020	EPI_ISL_495180
hCoV-19/India/CCMB_M106/2020	EPI_ISL_495181
hCoV-19/India/CCMB_M116/2020	EPI_ISL_495182
hCoV-19/India/CCMB_M118/2020	EPI_ISL_495183
hCoV-19/India/CCMB_M135/2020	EPI_ISL_495184
hCoV-19/India/CCMB_M14/2020	EPI_ISL_495185
hCoV-19/India/CCMB_M151/2020	EPI_ISL_495186
hCoV-19/India/CCMB_M152/2020	EPI_ISL_495187
hCoV-19/India/CCMB_M170/2020	EPI_ISL_495188
hCoV-19/India/CCMB_M172/2020	EPI_ISL_495189
hCoV-19/India/CCMB_M175/2020	EPI_ISL_495190
hCoV-19/India/CCMB_M181/2020	EPI_ISL_495191
hCoV-19/India/CCMB_M2/2020	EPI_ISL_495192
hCoV-19/India/CCMB_M200/2020	EPI_ISL_495193
hCoV-19/India/CCMB_M22/2020	EPI_ISL_495194
hCoV-19/India/CCMB_M243/2020	EPI_ISL_495195
hCoV-19/India/CCMB_M25/2020	EPI_ISL_495196
hCoV-19/India/CCMB_M288/2020	EPI_ISL_495197
hCoV-19/India/CCMB_M343/2020	EPI_ISL_495198
hCoV-19/India/CCMB_M357/2020	EPI_ISL_495199
hCoV-19/India/N5/2020	EPI_ISL_497758
hCoV-19/India/N6/2020	EPI_ISL_497760
hCoV-19/India/N7/2020	EPI_ISL_497762
hCoV-19/India/N8/2020	EPI_ISL_497763
hCoV-19/India/N9/2020	EPI_ISL_497764
hCoV-19/India/N10/2020	EPI_ISL_497765
hCoV-19/India/A349/2020	EPI_ISL_497766
hCoV-19/India/10270/2020	EPI_ISL_497767
hCoV-19/India/IB53/2020	EPI_ISL_508330
hCoV-19/India/IB54/2020	EPI_ISL_508331
hCoV-19/India/IB58/2020	EPI_ISL_508332
hCoV-19/India/IB6/2020	EPI_ISL_508333
hCoV-19/India/IB62/2020	EPI_ISL_508334
hCoV-19/India/IB7/2020	EPI_ISL_508335
hCoV-19/India/IB8/2020	EPI_ISL_508336
hCoV-19/India/IB9/2020	EPI_ISL_508337
hCoV-19/India/IK1/2020	EPI_ISL_508338
hCoV-19/India/IK10/2020	EPI_ISL_508339
hCoV-19/India/IK11/2020	EPI_ISL_508340
hCoV-19/India/IK12/2020	EPI_ISL_508341
hCoV-19/India/IK13/2020	EPI_ISL_508342
hCoV-19/India/IK14/2020	EPI_ISL_508343
hCoV-19/India/IK15/2020	EPI_ISL_508344
hCoV-19/India/IK16/2020	EPI_ISL_508345
hCoV-19/India/IK17/2020	EPI_ISL_508346
hCoV-19/India/IK18/2020	EPI_ISL_508347
hCoV-19/India/IK19/2020	EPI_ISL_508348
hCoV-19/India/IK2/2020	EPI_ISL_508349
hCoV-19/India/IK20/2020	EPI_ISL_508350
hCoV-19/India/IK21/2020	EPI_ISL_508351
hCoV-19/India/IK22/2020	EPI_ISL_508352
hCoV-19/India/IK23/2020	EPI_ISL_508353
hCoV-19/India/IK24/2020	EPI_ISL_508354
hCoV-19/India/IK25/2020	EPI_ISL_508355
hCoV-19/India/IK26/2020	EPI_ISL_508356
hCoV-19/India/IK27/2020	EPI_ISL_508357
hCoV-19/India/IK28/2020	EPI_ISL_508358
hCoV-19/India/IK29/2020	EPI_ISL_508359
hCoV-19/India/IK30/2020	EPI_ISL_508360
hCoV-19/India/IK31/2020	EPI_ISL_508361
hCoV-19/India/IK32/2020	EPI_ISL_508362
hCoV-19/India/IK33/2020	EPI_ISL_508363
hCoV-19/India/IK35/2020	EPI_ISL_508364
hCoV-19/India/IK36/2020	EPI_ISL_508365
hCoV-19/India/IK38/2020	EPI_ISL_508366
hCoV-19/India/IK39/2020	EPI_ISL_508367
hCoV-19/India/IK4/2020	EPI_ISL_508368
hCoV-19/India/IK41/2020	EPI_ISL_508369
hCoV-19/India/IK42/2020	EPI_ISL_508370
hCoV-19/India/IK44/2020	EPI_ISL_508371
hCoV-19/India/IK45/2020	EPI_ISL_508372
hCoV-19/India/IK46/2020	EPI_ISL_508373
hCoV-19/India/IK47/2020	EPI_ISL_508374
hCoV-19/India/IK48/2020	EPI_ISL_508375
hCoV-19/India/IK5/2020	EPI_ISL_508376
hCoV-19/India/IK50/2020	EPI_ISL_508377
hCoV-19/India/IK51/2020	EPI_ISL_508378
hCoV-19/India/IK53/2020	EPI_ISL_508379
hCoV-19/India/IK54/2020	EPI_ISL_508380
hCoV-19/India/IK55/2020	EPI_ISL_508381
hCoV-19/India/IK56/2020	EPI_ISL_508382
hCoV-19/India/IK57/2020	EPI_ISL_508383
hCoV-19/India/IK58/2020	EPI_ISL_508384
hCoV-19/India/IK6/2020	EPI_ISL_508385
hCoV-19/India/IK60/2020	EPI_ISL_508386
hCoV-19/India/IK63/2020	EPI_ISL_508387
hCoV-19/India/IK64/2020	EPI_ISL_508388
hCoV-19/India/IK65/2020	EPI_ISL_508389
hCoV-19/India/IK66/2020	EPI_ISL_508390
hCoV-19/India/IK67/2020	EPI_ISL_508391
hCoV-19/India/IK68/2020	EPI_ISL_508392
hCoV-19/India/IK69/2020	EPI_ISL_508393
hCoV-19/India/IK7/2020	EPI_ISL_508394
hCoV-19/India/IK71/2020	EPI_ISL_508395
hCoV-19/India/IK72/2020	EPI_ISL_508396
hCoV-19/India/IK73/2020	EPI_ISL_508397
hCoV-19/India/IK75/2020	EPI_ISL_508398
hCoV-19/India/IK77/2020	EPI_ISL_508399
hCoV-19/India/S47/2020	EPI_ISL_508450
hCoV-19/India/S54/2020	EPI_ISL_508451
hCoV-19/India/S57/2020	EPI_ISL_508452
hCoV-19/India/S63/2020	EPI_ISL_508453
hCoV-19/India/S64/2020	EPI_ISL_508454
hCoV-19/India/S65/2020	EPI_ISL_508455
hCoV-19/India/S66/2020	EPI_ISL_508456
hCoV-19/India/S67/2020	EPI_ISL_508457
hCoV-19/India/S68/2020	EPI_ISL_508458
hCoV-19/India/S69/2020	EPI_ISL_508459
hCoV-19/India/S70/2020	EPI_ISL_508460
hCoV-19/India/S71/2020	EPI_ISL_508461
hCoV-19/India/S72/2020	EPI_ISL_508462
hCoV-19/India/S73/2020	EPI_ISL_508463
hCoV-19/India/S74/2020	EPI_ISL_508464
hCoV-19/India/S75/2020	EPI_ISL_508465
hCoV-19/India/S76/2020	EPI_ISL_508466
hCoV-19/India/S77/2020	EPI_ISL_508467
hCoV-19/India/S78/2020	EPI_ISL_508468
hCoV-19/India/S79/2020	EPI_ISL_508469
hCoV-19/India/S80/2020	EPI_ISL_508470
hCoV-19/India/S81/2020	EPI_ISL_508471
hCoV-19/India/S82/2020	EPI_ISL_508472
hCoV-19/India/S84/2020	EPI_ISL_508473
hCoV-19/India/S85/2020	EPI_ISL_508474
hCoV-19/India/S86/2020	EPI_ISL_508475
hCoV-19/India/S87/2020	EPI_ISL_508476
hCoV-19/India/S88/2020	EPI_ISL_508477
hCoV-19/India/S89/2020	EPI_ISL_508478
hCoV-19/India/S90/2020	EPI_ISL_508479
hCoV-19/India/S91/2020	EPI_ISL_508480
hCoV-19/India/S92/2020	EPI_ISL_508481
hCoV-19/India/S93/2020	EPI_ISL_508482
hCoV-19/India/S94/2020	EPI_ISL_508483
hCoV-19/India/S95/2020	EPI_ISL_508484
hCoV-19/India/S96/2020	EPI_ISL_508485
hCoV-19/India/S97/2020	EPI_ISL_508486
hCoV-19/India/S98/2020	EPI_ISL_508487
hCoV-19/India/S99/2020	EPI_ISL_508488
hCoV-19/India/TF1/2020	EPI_ISL_508489
hCoV-19/India/TF10/2020	EPI_ISL_508490
hCoV-19/India/TF12/2020	EPI_ISL_508491
hCoV-19/India/TF13/2020	EPI_ISL_508492
hCoV-19/India/TF14/2020	EPI_ISL_508493
hCoV-19/India/TF15/2020	EPI_ISL_508494
hCoV-19/India/TF17/2020	EPI_ISL_508495
hCoV-19/India/TF2/2020	EPI_ISL_508496
hCoV-19/India/TF20/2020	EPI_ISL_508497
hCoV-19/India/TF24/2020	EPI_ISL_508498
hCoV-19/India/TF25/2020	EPI_ISL_508499
hCoV-19/India/TF26/2020	EPI_ISL_508500
hCoV-19/India/TF27/2020	EPI_ISL_508501
hCoV-19/India/TF3/2020	EPI_ISL_508502
hCoV-19/India/TF30/2020	EPI_ISL_508503
hCoV-19/India/TF38/2020	EPI_ISL_508504
hCoV-19/India/TF4/2020	EPI_ISL_508505
hCoV-19/India/TF41/2020	EPI_ISL_508506
hCoV-19/India/TF6/2020	EPI_ISL_508507
hCoV-19/India/TF7/2020	EPI_ISL_508508
hCoV-19/India/TF9/2020	EPI_ISL_508509
hCoV-19/India/GBRC325/2020	EPI_ISL_512059
hCoV-19/India/GBRC326/2020	EPI_ISL_512060
hCoV-19/India/GBRC327a/2020	EPI_ISL_512061
hCoV-19/India/GBRC327b/2020	EPI_ISL_512062
hCoV-19/India/GBRC328/2020	EPI_ISL_512063
hCoV-19/India/GBRC329/2020	EPI_ISL_512064
hCoV-19/India/GBRC330/2020	EPI_ISL_512065
hCoV-19/India/GBRC331/2020	EPI_ISL_512066
hCoV-19/India/GBRC332a/2020	EPI_ISL_512067
hCoV-19/India/GBRC332b/2020	EPI_ISL_512068
hCoV-19/India/GBRC333/2020	EPI_ISL_512069
hCoV-19/India/GBRC334a/2020	EPI_ISL_512070
hCoV-19/India/GBRC334b/2020	EPI_ISL_512071
hCoV-19/India/GBRC335a/2020	EPI_ISL_512072
hCoV-19/India/GBRC335b/2020	EPI_ISL_512073
hCoV-19/India/GBRC336/2020	EPI_ISL_512074
hCoV-19/India/GBRC338a/2020	EPI_ISL_512075
hCoV-19/India/GBRC338b/2020	EPI_ISL_512076
hCoV-19/India/GBRC339/2020	EPI_ISL_512077
hCoV-19/India/341/2020	EPI_ISL_414515
hCoV-19/India/763/2020	EPI_ISL_420543
hCoV-19/India/2020763/2020	EPI_ISL_420544
hCoV-19/India/770/2020	EPI_ISL_420545
hCoV-19/India/2020770/2020	EPI_ISL_420546
hCoV-19/India/772/2020	EPI_ISL_420547
hCoV-19/India/2020772/2020	EPI_ISL_420548
hCoV-19/India/773/2020	EPI_ISL_420549
hCoV-19/India/2020773/2020	EPI_ISL_420550
hCoV-19/India/777/2020	EPI_ISL_420551
hCoV-19/India/2020777/2020	EPI_ISL_420552
hCoV-19/India/781/2020	EPI_ISL_420553
hCoV-19/India/2020781/2020	EPI_ISL_420554
hCoV-19/India/c32/2020	EPI_ISL_420555
hCoV-19/India/2020c32/2020	EPI_ISL_420556
hCoV-19/India/nimh-0113/2020	EPI_ISL_428479
hCoV-19/India/nimh-0116/2020	EPI_ISL_428480
hCoV-19/India/nimh-0130/2020	EPI_ISL_428481
hCoV-19/India/nimh-0182/2020	EPI_ISL_428482
hCoV-19/India/nimh-0318/2020	EPI_ISL_428483
hCoV-19/India/nimh-0351/2020	EPI_ISL_428484
hCoV-19/India/nimh-0834/2020	EPI_ISL_428485
hCoV-19/India/nimh-0996/2020	EPI_ISL_428486
hCoV-19/India/nimh-1071/2020	EPI_ISL_428487
hCoV-19/India/GBRC2/2020	EPI_ISL_435049
hCoV-19/India/NCDC-01257/2020	EPI_ISL_435060
hCoV-19/India/NCDC-01537/2020	EPI_ISL_435061
hCoV-19/India/NCDC-01705/2020	EPI_ISL_435064
hCoV-19/India/NCDC-01475/2020	EPI_ISL_435065
hCoV-19/India/NCDC-02321/2020	EPI_ISL_435100
hCoV-19/India/NCDC-01441/2020	EPI_ISL_435101
hCoV-19/India/NCDC-01444/2020	EPI_ISL_435102
hCoV-19/India/NCDC-01604/2020	EPI_ISL_435103
hCoV-19/India/NCDC-01614/2020	EPI_ISL_435104
hCoV-19/India/NCDC-01616/2020	EPI_ISL_435105
hCoV-19/India/NCDC-01760/2020	EPI_ISL_435106
hCoV-19/India/NCDC-02370/2020	EPI_ISL_435107
hCoV-19/India/NCDC-01457/2020	EPI_ISL_435108
hCoV-19/India/NCDC-01638/2020	EPI_ISL_435109
hCoV-19/India/NCDC-01501/2020	EPI_ISL_435110
hCoV-19/India/NCDC-02415/2020	EPI_ISL_435111
hCoV-19/India/NCDC-02251/2020	EPI_ISL_435112
hCoV-19/India/NCDC-2443/2020	EPI_ISL_436413
hCoV-19/India/NCDC-2502/2020	EPI_ISL_436414
hCoV-19/India/NCDC-2507/2020	EPI_ISL_436415
hCoV-19/India/NCDC-2514/2020	EPI_ISL_436416
hCoV-19/India/NCDC-2515/2020	EPI_ISL_436417
hCoV-19/India/NCDC-2517/2020	EPI_ISL_436418
hCoV-19/India/NCDC-2519/2020	EPI_ISL_436419
hCoV-19/India/NCDC-2522/2020	EPI_ISL_436420
hCoV-19/India/NCDC-2525/2020	EPI_ISL_436421
hCoV-19/India/NCDC-2535/2020	EPI_ISL_436422
hCoV-19/India/NCDC-3162/2020	EPI_ISL_436423
hCoV-19/India/NCDC-3163/2020	EPI_ISL_436424
hCoV-19/India/NCDC-3170/2020	EPI_ISL_436425
hCoV-19/India/NCDC-3175/2020	EPI_ISL_436426
hCoV-19/India/NCDC-3176/2020	EPI_ISL_436427
hCoV-19/India/NCDC-3181/2020	EPI_ISL_436428
hCoV-19/India/NCDC-3190/2020	EPI_ISL_436429
hCoV-19/India/NCDC-3195/2020	EPI_ISL_436430
hCoV-19/India/NCDC-3230/2020	EPI_ISL_436431
hCoV-19/India/NCDC-3264/2020	EPI_ISL_436432
hCoV-19/India/NCDC-3271/2020	EPI_ISL_436433
hCoV-19/India/NCDC-3279/2020	EPI_ISL_436434
hCoV-19/India/NCDC-3394/2020	EPI_ISL_436435
hCoV-19/India/NCDC-3400/2020	EPI_ISL_436436
hCoV-19/India/NCDC-3831/2020	EPI_ISL_436437
hCoV-19/India/NCDC-3835/2020	EPI_ISL_436438
hCoV-19/India/NCDC-3934/2020	EPI_ISL_436439
hCoV-19/India/NCDC-3936/2020	EPI_ISL_436440
hCoV-19/India/NCDC-3941/2020	EPI_ISL_436441
hCoV-19/India/NCDC-3950/2020	EPI_ISL_436442
hCoV-19/India/NCDC-3961/2020	EPI_ISL_436443
hCoV-19/India/NCDC-3965/2020	EPI_ISL_436444
hCoV-19/India/NCDC-3982/2020	EPI_ISL_436445
hCoV-19/India/NCDC-3985/2020	EPI_ISL_436446
hCoV-19/India/NCDC-4055/2020	EPI_ISL_436447
hCoV-19/India/NCDC-4138/2020	EPI_ISL_436448
hCoV-19/India/NCDC-4155/2020	EPI_ISL_436449
hCoV-19/India/NCDC-4189/2020	EPI_ISL_436450
hCoV-19/India/NCDC-4205/2020	EPI_ISL_436451
hCoV-19/India/NCDC-4208/2020	EPI_ISL_436452
hCoV-19/India/NCDC-4444/2020	EPI_ISL_436453
hCoV-19/India/NCDC-4475/2020	EPI_ISL_436454
hCoV-19/India/NCDC-4476/2020	EPI_ISL_436455
hCoV-19/India/NCDC-4846/2020	EPI_ISL_436456
hCoV-19/India/NCDC-4859/2020	EPI_ISL_436457
hCoV-19/India/NCDC-4867/2020	EPI_ISL_436458
hCoV-19/India/NCDC-4874/2020	EPI_ISL_436459
hCoV-19/India/NCDC-4876/2020	EPI_ISL_436460
hCoV-19/India/NCDC-4877/2020	EPI_ISL_436461
hCoV-19/India/NCDC-4878/2020	EPI_ISL_436462
hCoV-19/India/NCDC-4879/2020	EPI_ISL_436463
hCoV-19/India/GMC-KP1125/2020	EPI_ISL_437626
hCoV-19/India/GBRC26/2020	EPI_ISL_444457
hCoV-19/India/GBRC27/2020	EPI_ISL_444458
hCoV-19/India/GBRC28/2020	EPI_ISL_444459
hCoV-19/India/GBRC29/2020	EPI_ISL_444460
hCoV-19/India/GBRC30/2020	EPI_ISL_444461
hCoV-19/India/GBRC31/2020	EPI_ISL_444462
hCoV-19/India/GBRC32/2020	EPI_ISL_444463
hCoV-19/India/GBRC33/2020	EPI_ISL_444464
hCoV-19/India/GBRC34/2020	EPI_ISL_444465
hCoV-19/India/GBRC35/2020	EPI_ISL_444466
hCoV-19/India/GBRC36/2020	EPI_ISL_444467
hCoV-19/India/GBRC37/2020	EPI_ISL_444468
hCoV-19/India/GBRC38/2020	EPI_ISL_444469
hCoV-19/India/GBRC39/2020	EPI_ISL_444470
hCoV-19/India/GBRC40/2020	EPI_ISL_444471
hCoV-19/India/GBRC41/2020	EPI_ISL_444472
hCoV-19/India/GBRC42/2020	EPI_ISL_444473
hCoV-19/India/GBRC43/2020	EPI_ISL_444474
hCoV-19/India/GBRC44/2020	EPI_ISL_444475
hCoV-19/India/GBRC45/2020	EPI_ISL_444476
hCoV-19/India/GBRC46/2020	EPI_ISL_444477
hCoV-19/India/GBRC47/2020	EPI_ISL_444478
hCoV-19/India/GBRC48/2020	EPI_ISL_444479
hCoV-19/India/GBRC49/2020	EPI_ISL_444480
hCoV-19/India/GBRC50/2020	EPI_ISL_444481
hCoV-19/India/GBRC51/2020	EPI_ISL_444482
hCoV-19/India/GBRC52/2020	EPI_ISL_444483
hCoV-19/India/GBRC53/2020	EPI_ISL_444484
hCoV-19/India/GBRC54/2020	EPI_ISL_444485
hCoV-19/India/GBRC55/2020	EPI_ISL_444486
hCoV-19/India/GBRC76/2020	EPI_ISL_447534
hCoV-19/India/GBRC77/2020	EPI_ISL_447535
hCoV-19/India/GBRC78a/2020	EPI_ISL_447536
hCoV-19/India/GBRC78b/2020	EPI_ISL_447537
hCoV-19/India/GBRC79a/2020	EPI_ISL_447538
hCoV-19/India/GBRC79b/2020	EPI_ISL_447539
hCoV-19/India/GBRC81a/2020	EPI_ISL_447540
hCoV-19/India/GBRC81b/2020	EPI_ISL_447541
hCoV-19/India/GBRC82a/2020	EPI_ISL_447542
hCoV-19/India/GBRC82b/2020	EPI_ISL_447543
hCoV-19/India/GBRC83/2020	EPI_ISL_447544
hCoV-19/India/GBRC84/2020	EPI_ISL_447545
hCoV-19/India/GBRC85/2020	EPI_ISL_447546
hCoV-19/India/GBRC86/2020	EPI_ISL_447547
hCoV-19/India/GBRC87/2020	EPI_ISL_447548
hCoV-19/India/GBRC88a/2020	EPI_ISL_447549
hCoV-19/India/GBRC88b/2020	EPI_ISL_447550
hCoV-19/India/GBRC89/2020	EPI_ISL_447551
hCoV-19/India/GBRC90/2020	EPI_ISL_447552
hCoV-19/India/GBRC91/2020	EPI_ISL_447553
hCoV-19/India/GBRC92/2020	EPI_ISL_447554
hCoV-19/India/GBRC93/2020	EPI_ISL_447555
hCoV-19/India/CCMB_J021/2020	EPI_ISL_447556
hCoV-19/India/CCMB_J009/2020	EPI_ISL_447557
hCoV-19/India/CCMB_J014/2020	EPI_ISL_447558
hCoV-19/India/CCMB_J048/2020	EPI_ISL_447559
hCoV-19/India/CCMB_J043/2020	EPI_ISL_447560
hCoV-19/India/CCMB_J067/2020	EPI_ISL_447561
hCoV-19/India/CCMB_J068/2020	EPI_ISL_447562
hCoV-19/India/CCMB_J057/2020	EPI_ISL_447563
hCoV-19/India/CCMB_J212/2020	EPI_ISL_447564
hCoV-19/India/CCMB_J278/2020	EPI_ISL_447565
hCoV-19/India/CCMB_J131/2020	EPI_ISL_447566
hCoV-19/India/CCMB_J304/2020	EPI_ISL_447567
hCoV-19/India/CCMB_J166/2020	EPI_ISL_447568
hCoV-19/India/CCMB_J206/2020	EPI_ISL_447569
hCoV-19/India/CCMB_J207/2020	EPI_ISL_447570
hCoV-19/India/CCMB_J224/2020	EPI_ISL_447571
hCoV-19/India/CCMB_J230/2020	EPI_ISL_447572
hCoV-19/India/CCMB_J118/2020	EPI_ISL_447573
hCoV-19/India/CCMB_J208/2020	EPI_ISL_447574
hCoV-19/India/CCMB_J458/2020	EPI_ISL_447575
hCoV-19/India/CCMB_J232/2020	EPI_ISL_447576
hCoV-19/India/CCMB_J321/2020	EPI_ISL_447577
hCoV-19/India/CCMB_J327/2020	EPI_ISL_447578
hCoV-19/India/CCMB_K128/2020	EPI_ISL_447579
hCoV-19/India/CCMB_K496/2020	EPI_ISL_447580
hCoV-19/India/CCMB_K600B/2020	EPI_ISL_447581
hCoV-19/India/CCMB_K601/2020	EPI_ISL_447582
hCoV-19/India/CCMB_L007/2020	EPI_ISL_447583
hCoV-19/India/CCMB_C1-12/2020	EPI_ISL_447584
hCoV-19/India/CCMB_C2-13/2020	EPI_ISL_447585
hCoV-19/India/CCMB_C3-14/2020	EPI_ISL_447586
hCoV-19/India/CCMB_C4-15/2020	EPI_ISL_447587
hCoV-19/India/CCMB_J045/2020	EPI_ISL_447847
hCoV-19/India/CCMB_J165/2020	EPI_ISL_447848
hCoV-19/India/CCMB_J107/2020	EPI_ISL_447849
hCoV-19/India/CCMB_J132/2020	EPI_ISL_447850
hCoV-19/India/CCMB_J223/2020	EPI_ISL_447851
hCoV-19/India/CCMB_J235/2020	EPI_ISL_447852
hCoV-19/India/CCMB_J247/2020	EPI_ISL_447853
hCoV-19/India/CCMB_J350/2020	EPI_ISL_447854
hCoV-19/India/CCMB_J318/2020	EPI_ISL_447855
hCoV-19/India/CCMB_J374/2020	EPI_ISL_447856
hCoV-19/India/CCMB_J390/2020	EPI_ISL_447857
hCoV-19/India/CCMB_J812/2020	EPI_ISL_447858
hCoV-19/India/CCMB_K771/2020	EPI_ISL_447859
hCoV-19/India/CCMB_K849/2020	EPI_ISL_447860
hCoV-19/India/CCMB_L149/2020	EPI_ISL_447861
hCoV-19/India/CCMB_J047/2020	EPI_ISL_447862
hCoV-19/India/CCMB_K599/2020	EPI_ISL_447863
hCoV-19/India/CCMB_L044/2020	EPI_ISL_447864
hCoV-19/India/CCMB_K499/2020	EPI_ISL_447865
hCoV-19/India/CCMB_K500/2020	EPI_ISL_447866
hCoV-19/India/CCMB_NIV1/2020	EPI_ISL_450321
hCoV-19/India/CCMB_NIV2/2020	EPI_ISL_450322
hCoV-19/India/CCMB_NIV3/2020	EPI_ISL_450323
hCoV-19/India/CCMB_NIV4/2020	EPI_ISL_450324
hCoV-19/India/CCMB_NIV5/2020	EPI_ISL_450325
hCoV-19/India/CCMB_J125/2020	EPI_ISL_450326
hCoV-19/India/CCMB_J199/2020	EPI_ISL_450327
hCoV-19/India/CCMB_J283/2020	EPI_ISL_450328
hCoV-19/India/CCMB_J288/2020	EPI_ISL_450329
hCoV-19/India/CCMB_J375/2020	EPI_ISL_450330
hCoV-19/India/CCMB_J220/2020	EPI_ISL_450331
hCoV-19/India/CCMB_J222/2020	EPI_ISL_450332
hCoV-19/India/GBRC94/2020	EPI_ISL_450781
hCoV-19/India/GBRC95a/2020	EPI_ISL_450782
hCoV-19/India/GBRC95b/2020	EPI_ISL_450783
hCoV-19/India/GBRC96/2020	EPI_ISL_450784
hCoV-19/India/GBRC97a/2020	EPI_ISL_450785
hCoV-19/India/GBRC97b/2020	EPI_ISL_450786
hCoV-19/India/GBRC98/2020	EPI_ISL_450787
hCoV-19/India/GBRC99/2020	EPI_ISL_450788
hCoV-19/India/GBRC100/2020	EPI_ISL_450789
hCoV-19/India/GBRC101/2020	EPI_ISL_450790
hCoV-19/India/GBRC102/2020	EPI_ISL_450791
hCoV-19/India/GBRC103/2020	EPI_ISL_451666
hCoV-19/India/NIV-10380/2020	EPI_ISL_452192
hCoV-19/India/NIV-10419/2020	EPI_ISL_452193
hCoV-19/India/NIV-11677/2020	EPI_ISL_452194
hCoV-19/India/NIV-11681/2020	EPI_ISL_452195
hCoV-19/India/NIV-11683/2020	EPI_ISL_452196
hCoV-19/India/NIV-11687/2020	EPI_ISL_452197
hCoV-19/India/NIV-11855/2020	EPI_ISL_452198
hCoV-19/India/NIV-12019/2020	EPI_ISL_452199
hCoV-19/India/GBRC80/2020	EPI_ISL_455015
hCoV-19/India/GBRC119/2020	EPI_ISL_455016
hCoV-19/India/GBRC120/2020	EPI_ISL_455017
hCoV-19/India/GBRC121/2020	EPI_ISL_455018
hCoV-19/India/GBRC122/2020	EPI_ISL_455019
hCoV-19/India/GBRC123/2020	EPI_ISL_455020
hCoV-19/India/GBRC124/2020	EPI_ISL_455021
hCoV-19/India/GBRC125/2020	EPI_ISL_455022
hCoV-19/India/GBRC126/2020	EPI_ISL_455023
hCoV-19/India/GBRC127/2020	EPI_ISL_455024
hCoV-19/India/GBRC128/2020	EPI_ISL_455025
hCoV-19/India/GBRC129/2020	EPI_ISL_455026
hCoV-19/India/GBRC130/2020	EPI_ISL_455027
hCoV-19/India/RMRC49/2020	EPI_ISL_455478
hCoV-19/India/S4/2020	EPI_ISL_455640
hCoV-19/India/S7/2020	EPI_ISL_455641
hCoV-19/India/S9/2020	EPI_ISL_455642
hCoV-19/India/S13/2020	EPI_ISL_455643
hCoV-19/India/S14/2020	EPI_ISL_455644
hCoV-19/India/S15/2020	EPI_ISL_455645
hCoV-19/India/S16/2020	EPI_ISL_455646
hCoV-19/India/S17/2020	EPI_ISL_455647
hCoV-19/India/S18/2020	EPI_ISL_455648
hCoV-19/India/S19/2020	EPI_ISL_455649
hCoV-19/India/S20/2020	EPI_ISL_455650
hCoV-19/India/S21/2020	EPI_ISL_455651
hCoV-19/India/S22/2020	EPI_ISL_455652
hCoV-19/India/S23/2020	EPI_ISL_455653
hCoV-19/India/S24/2020	EPI_ISL_455654
hCoV-19/India/S25/2020	EPI_ISL_455655
hCoV-19/India/S27/2020	EPI_ISL_455656
hCoV-19/India/S28/2020	EPI_ISL_455657
hCoV-19/India/S29/2020	EPI_ISL_455658
hCoV-19/India/S30/2020	EPI_ISL_455659
hCoV-19/India/S31/2020	EPI_ISL_455660
hCoV-19/India/S32/2020	EPI_ISL_455661
hCoV-19/India/S33/2020	EPI_ISL_455662
hCoV-19/India/S34/2020	EPI_ISL_455663
hCoV-19/India/S42/2020	EPI_ISL_455664
hCoV-19/India/S44/2020	EPI_ISL_455665
hCoV-19/India/S45/2020	EPI_ISL_455666
hCoV-19/India/S46/2020	EPI_ISL_455667
hCoV-19/India/S48/2020	EPI_ISL_455668
hCoV-19/India/S49/2020	EPI_ISL_455669
hCoV-19/India/S50/2020	EPI_ISL_455670
hCoV-19/India/S51/2020	EPI_ISL_455671
hCoV-19/India/S52/2020	EPI_ISL_455672
hCoV-19/India/S53/2020	EPI_ISL_455673
hCoV-19/India/S55/2020	EPI_ISL_455674
hCoV-19/India/S56/2020	EPI_ISL_455675
hCoV-19/India/S58/2020	EPI_ISL_455676
hCoV-19/India/S59/2020	EPI_ISL_455677
hCoV-19/India/S61/2020	EPI_ISL_455678
hCoV-19/India/S62/2020	EPI_ISL_455679
hCoV-19/India/RMRC112/2020	EPI_ISL_455754
hCoV-19/India/RMRC155/2020	EPI_ISL_455756
hCoV-19/India/RMRC156/2020	EPI_ISL_455757
hCoV-19/India/RMRC165/2020	EPI_ISL_455765
hCoV-19/India/RMRC166/2020	EPI_ISL_455766
hCoV-19/India/RMRC167/2020	EPI_ISL_455767
hCoV-19/India/RMRC169/2020	EPI_ISL_455768
hCoV-19/India/RMRC170/2020	EPI_ISL_455769
hCoV-19/India/RMRC171/2020	EPI_ISL_455770
hCoV-19/India/RMRC2/2020	EPI_ISL_455771
hCoV-19/India/RMRC20/2020	EPI_ISL_455772
hCoV-19/India/RMRC22/2020	EPI_ISL_455773
hCoV-19/India/RMRC23/2020	EPI_ISL_455774
hCoV-19/India/RMRC24/2020	EPI_ISL_455775
hCoV-19/India/RMRC27/2020	EPI_ISL_455776
hCoV-19/India/RMRC28/2020	EPI_ISL_455777
hCoV-19/India/RMRC30/2020	EPI_ISL_455778
hCoV-19/India/RMRC38/2020	EPI_ISL_455779
hCoV-19/India/RMRC46/2020	EPI_ISL_455780
hCoV-19/India/RMRC47/2020	EPI_ISL_455781
hCoV-19/India/RMRC5/2020	EPI_ISL_455782
hCoV-19/India/RMRC6/2020	EPI_ISL_455783
hCoV-19/India/RMRC7/2020	EPI_ISL_455784
hCoV-19/India/RMRC84/2020	EPI_ISL_455785
hCoV-19/India/RMRC90/2020	EPI_ISL_455786
hCoV-19/India/CCMB_J714/2020	EPI_ISL_458298
hCoV-19/India/MaxCov0043_CSIR-IGIB/2020	EPI_ISL_459945
hCoV-19/India/MaxCov0044_CSIR-IGIB/2020	EPI_ISL_459946
hCoV-19/India/MaxCov0045_CSIR-IGIB/2020	EPI_ISL_459947
hCoV-19/India/MaxCov0046_CSIR-IGIB/2020	EPI_ISL_459948
hCoV-19/India/MaxCov0047_CSIR-IGIB/2020	EPI_ISL_459949
hCoV-19/India/MaxCov0048_CSIR-IGIB/2020	EPI_ISL_459950
hCoV-19/India/MaxCov0049_CSIR-IGIB/2020	EPI_ISL_459951
hCoV-19/India/MaxCov0050_CSIR-IGIB/2020	EPI_ISL_459952
hCoV-19/India/GBRC151a/2020	EPI_ISL_461478
hCoV-19/India/GBRC151b/2020	EPI_ISL_461479
hCoV-19/India/GBRC152/2020	EPI_ISL_461480
hCoV-19/India/GBRC153a/2020	EPI_ISL_461481
hCoV-19/India/GBRC153b/2020	EPI_ISL_461482
hCoV-19/India/GBRC154/2020	EPI_ISL_461483
hCoV-19/India/GBRC155/2020	EPI_ISL_461484
hCoV-19/India/GBRC156/2020	EPI_ISL_461485
hCoV-19/India/GBRC157a/2020	EPI_ISL_461486
hCoV-19/India/GBRC157b/2020	EPI_ISL_461487
hCoV-19/India/GBRC158/2020	EPI_ISL_461488
hCoV-19/India/GBRC159a/2020	EPI_ISL_461489
hCoV-19/India/GBRC159b/2020	EPI_ISL_461490
hCoV-19/India/GBRC160a/2020	EPI_ISL_461491
hCoV-19/India/GBRC160b/2020	EPI_ISL_461492
hCoV-19/India/GBRC161a/2020	EPI_ISL_461493
hCoV-19/India/GBRC161b/2020	EPI_ISL_461494
hCoV-19/India/GBRC162a/2020	EPI_ISL_461495
hCoV-19/India/GBRC162b/2020	EPI_ISL_461496
hCoV-19/India/GBRC163a/2020	EPI_ISL_461497
hCoV-19/India/GBRC163b/2020	EPI_ISL_461498
hCoV-19/India/GBRC164/2020	EPI_ISL_461499
hCoV-19/India/ILSCV27217/2020	EPI_ISL_463090
hCoV-19/India/ILSCV27412/2020	EPI_ISL_463091
hCoV-19/India/ILSCV27419/2020	EPI_ISL_463092
hCoV-19/India/ILSCV28955/2020	EPI_ISL_463093
hCoV-19/India/GBRC169a/2020	EPI_ISL_467029
hCoV-19/India/GBRC169b/2020	EPI_ISL_467030
hCoV-19/India/GBRC170a/2020	EPI_ISL_467031
hCoV-19/India/GBRC170b/2020	EPI_ISL_467032
hCoV-19/India/GBRC171/2020	EPI_ISL_467033
hCoV-19/India/GBRC172/2020	EPI_ISL_467034
hCoV-19/India/GBRC173a/2020	EPI_ISL_467035
hCoV-19/India/GBRC173b/2020	EPI_ISL_467036
hCoV-19/India/GBRC174a/2020	EPI_ISL_467037
hCoV-19/India/GBRC174b/2020	EPI_ISL_467038
hCoV-19/India/GBRC175/2020	EPI_ISL_467039
hCoV-19/India/GBRC176/2020	EPI_ISL_467040
hCoV-19/India/GBRC177a/2020	EPI_ISL_467041
hCoV-19/India/GBRC177b/2020	EPI_ISL_467042
hCoV-19/India/GBRC178a/2020	EPI_ISL_467043
hCoV-19/India/GBRC178b/2020	EPI_ISL_467044
hCoV-19/India/GBRC179a/2020	EPI_ISL_467045
hCoV-19/India/GBRC179b/2020	EPI_ISL_467046
hCoV-19/India/GBRC180a/2020	EPI_ISL_467047
hCoV-19/India/GBRC180b/2020	EPI_ISL_467048
hCoV-19/India/GBRC181a/2020	EPI_ISL_467049
hCoV-19/India/CCMB_L1469/2020	EPI_ISL_471600
hCoV-19/India/CCMB_L1470/2020	EPI_ISL_471601
hCoV-19/India/CCMB_L1471/2020	EPI_ISL_471602
hCoV-19/India/CCMB_L1475/2020	EPI_ISL_471603
hCoV-19/India/CCMB_L1476/2020	EPI_ISL_471604
hCoV-19/India/CCMB_L1477/2020	EPI_ISL_471605
hCoV-19/India/CCMB_L1478/2020	EPI_ISL_471606
hCoV-19/India/CCMB_L1484/2020	EPI_ISL_471607
hCoV-19/India/CCMB_L1487/2020	EPI_ISL_471608
hCoV-19/India/CCMB_L1492/2020	EPI_ISL_471609
hCoV-19/India/CCMB_L1494/2020	EPI_ISL_471610
hCoV-19/India/CCMB_L1495/2020	EPI_ISL_471611
hCoV-19/India/CCMB_L1496/2020	EPI_ISL_471612
hCoV-19/India/CCMB_L1497/2020	EPI_ISL_471613
hCoV-19/India/CCMB_L1499/2020	EPI_ISL_471614
hCoV-19/India/CCMB_L1500/2020	EPI_ISL_471615
hCoV-19/India/CCMB_L1510/2020	EPI_ISL_471616
hCoV-19/India/CCMB_L1542/2020	EPI_ISL_471617
hCoV-19/India/CCMB_L1551/2020	EPI_ISL_471618
hCoV-19/India/CCMB_L1554/2020	EPI_ISL_471619
hCoV-19/India/CCMB_L1564/2020	EPI_ISL_471620
hCoV-19/India/CCMB_L1675/2020	EPI_ISL_471621
hCoV-19/India/CCMB_L1684/2020	EPI_ISL_471622
hCoV-19/India/CCMB_L1693/2020	EPI_ISL_471623
hCoV-19/India/CCMB_L1694/2020	EPI_ISL_471624
hCoV-19/India/CCMB_L1721/2020	EPI_ISL_471625
hCoV-19/India/CCMB_L1724/2020	EPI_ISL_471626
hCoV-19/India/CCMB_L1726/2020	EPI_ISL_471627
hCoV-19/India/CCMB_L1728/2020	EPI_ISL_471628
hCoV-19/India/CCMB_L1738/2020	EPI_ISL_471629
hCoV-19/India/CCMB_L1743/2020	EPI_ISL_471630
hCoV-19/India/CCMB_L1746/2020	EPI_ISL_471631
hCoV-19/India/CCMB_L1762/2020	EPI_ISL_471632
hCoV-19/India/CCMB_L1781/2020	EPI_ISL_471633
hCoV-19/India/CCMB_L1806/2020	EPI_ISL_471634
hCoV-19/India/CCMB_L1809/2020	EPI_ISL_471635
hCoV-19/India/CCMB_L1810/2020	EPI_ISL_471636
hCoV-19/India/CCMB_L1811/2020	EPI_ISL_471637
hCoV-19/India/CCMB_L1819/2020	EPI_ISL_471638
hCoV-19/India/CCMB_L1822/2020	EPI_ISL_471639
hCoV-19/India/CCMB_L1824/2020	EPI_ISL_471640
hCoV-19/India/CCMB_L276_P3/2020	EPI_ISL_471641
hCoV-19/India/CCMB_L301_P3/2020	EPI_ISL_471642
hCoV-19/India/CCMB_L302/2020	EPI_ISL_471643
hCoV-19/India/CCMB_L912/2020	EPI_ISL_471644
hCoV-19/India/CCMB_O2_P4M/2020	EPI_ISL_471645
hCoV-19/India/CCMB_O2_P4S/2020	EPI_ISL_471646
hCoV-19/India/InStem_NCBS_0048/2020	EPI_ISL_477248
hCoV-19/India/InStem_NCBS_0049/2020	EPI_ISL_477249
hCoV-19/India/InStem_NCBS_0050/2020	EPI_ISL_477250
hCoV-19/India/InStem_NCBS_0051/2020	EPI_ISL_477251
hCoV-19/India/InStem_NCBS_0052/2020	EPI_ISL_477252
hCoV-19/India/InStem_NCBS_0053/2020	EPI_ISL_477253
hCoV-19/India/InStem_NCBS_0054/2020	EPI_ISL_477254
hCoV-19/India/InStem_NCBS_0055/2020	EPI_ISL_477255
hCoV-19/India/InStem_NCBS_0056/2020	EPI_ISL_477256
hCoV-19/India/InStem_NCBS_0057/2020	EPI_ISL_477257
hCoV-19/India/InStem_NCBS_0058/2020	EPI_ISL_477258
hCoV-19/India/InStem_NCBS_0059/2020	EPI_ISL_477259
hCoV-19/India/InStem_NCBS_0060/2020	EPI_ISL_477260
hCoV-19/India/InStem_NCBS_0061/2020	EPI_ISL_477261
hCoV-19/India/InStem_NCBS_0062/2020	EPI_ISL_477262
hCoV-19/India/InStem_NCBS_0064/2020	EPI_ISL_477263
hCoV-19/India/NIV-10176/2020	EPI_ISL_479493
hCoV-19/India/NIV-11670/2020	EPI_ISL_479494
hCoV-19/India/NIV-11857/2020	EPI_ISL_479495
hCoV-19/India/NIV-12430/2020	EPI_ISL_479496
hCoV-19/India/NIV-12628/2020	EPI_ISL_479497
hCoV-19/India/NIV-13307/2020	EPI_ISL_479498
hCoV-19/India/NIV-14614/2020	EPI_ISL_479499
hCoV-19/India/NIV-45071/2020	EPI_ISL_479547
hCoV-19/India/NIV-45936/2020	EPI_ISL_479548
hCoV-19/India/NIV-46303/2020	EPI_ISL_479549
hCoV-19/India/NIV-46317/2020	EPI_ISL_479550
hCoV-19/India/NIV-46348/2020	EPI_ISL_479551
hCoV-19/India/NIV-47109/2020	EPI_ISL_479552
hCoV-19/India/NIV-47470/2020	EPI_ISL_479553
hCoV-19/India/NIV-64463/2020	EPI_ISL_479554
hCoV-19/India/NIV-64478/2020	EPI_ISL_479555
hCoV-19/India/NIV-64850/2020	EPI_ISL_479556
hCoV-19/India/NIV-64877/2020	EPI_ISL_479557
hCoV-19/India/NIV-64904/2020	EPI_ISL_479558
hCoV-19/India/NIV-64905/2020	EPI_ISL_479559
hCoV-19/India/NIV-64908/2020	EPI_ISL_479560
hCoV-19/India/NIV-65281/2020	EPI_ISL_479561
hCoV-19/India/NIV-65282/2020	EPI_ISL_479562
hCoV-19/India/NIV-65417/2020	EPI_ISL_479563
hCoV-19/India/NIV-65433/2020	EPI_ISL_479564
hCoV-19/India/NIV-65813/2020	EPI_ISL_479565
hCoV-19/India/NIV-65829/2020	EPI_ISL_479566
hCoV-19/India/NIV-65835/2020	EPI_ISL_479567
hCoV-19/India/NIV-65847/2020	EPI_ISL_479568
hCoV-19/India/NIV-65861/2020	EPI_ISL_479569
hCoV-19/India/NIV-65877/2020	EPI_ISL_479570
hCoV-19/India/NIV-65880/2020	EPI_ISL_479571
hCoV-19/India/NIV-SARI-4375/2020	EPI_ISL_479572
hCoV-19/India/NIV-SARI-4487/2020	EPI_ISL_479573
hCoV-19/India/NIV-25949/2020	EPI_ISL_479657
hCoV-19/India/NIV-26133/2020	EPI_ISL_479658
hCoV-19/India/NIV-39037/2020	EPI_ISL_479659
hCoV-19/India/NIV-64880/2020	EPI_ISL_479660
hCoV-19/India/NIV-65819/2020	EPI_ISL_479661
hCoV-19/India/InStem_NCBS_0074/2020	EPI_ISL_479745
hCoV-19/India/InStem_NCBS_0075/2020	EPI_ISL_479746
hCoV-19/India/InStem_NCBS_0076/2020	EPI_ISL_479747
hCoV-19/India/InStem_NCBS_0077/2020	EPI_ISL_479748
hCoV-19/India/InStem_NCBS_0078/2020	EPI_ISL_479749
hCoV-19/India/InStem_NCBS_0079/2020	EPI_ISL_479750
hCoV-19/India/InStem_NCBS_0080/2020	EPI_ISL_479751
hCoV-19/India/InStem_NCBS_0081/2020	EPI_ISL_479752
hCoV-19/India/InStem_NCBS_0082/2020	EPI_ISL_479753
hCoV-19/India/InStem_NCBS_0083/2020	EPI_ISL_479754
hCoV-19/India/InStem_NCBS_0084/2020	EPI_ISL_479755
hCoV-19/India/NCDC4622_CSIR-IGIB/2020	EPI_ISL_482600
hCoV-19/India/NCDC4625_CSIR-IGIB/2020	EPI_ISL_482601
hCoV-19/India/NCDC4627_CSIR-IGIB/2020	EPI_ISL_482602
hCoV-19/India/NCDC4764_CSIR-IGIB/2020	EPI_ISL_482603
hCoV-19/India/NCDC5640_CSIR-IGIB/2020	EPI_ISL_482604
hCoV-19/India/NCDC5641_CSIR-IGIB/2020	EPI_ISL_482605
hCoV-19/India/NCDC5642_CSIR-IGIB/2020	EPI_ISL_482606
hCoV-19/India/NCDC5643_CSIR-IGIB/2020	EPI_ISL_482607
hCoV-19/India/NCDC5717_CSIR-IGIB/2020	EPI_ISL_482608
hCoV-19/India/NCDC5718_CSIR-IGIB/2020	EPI_ISL_482609
hCoV-19/India/NCDC5719_CSIR-IGIB/2020	EPI_ISL_482610
hCoV-19/India/NCDC5723_CSIR-IGIB/2020	EPI_ISL_482611
hCoV-19/India/NCDC5725_CSIR-IGIB/2020	EPI_ISL_482612
hCoV-19/India/NCDC5726_CSIR-IGIB/2020	EPI_ISL_482613
hCoV-19/India/NCDC5743_CSIR-IGIB/2020	EPI_ISL_482614
hCoV-19/India/NCDC6079_CSIR-IGIB/2020	EPI_ISL_482615
hCoV-19/India/NCDC6082_CSIR-IGIB/2020	EPI_ISL_482616
hCoV-19/India/NCDC6085_CSIR-IGIB/2020	EPI_ISL_482617
hCoV-19/India/NCDC6086_CSIR-IGIB/2020	EPI_ISL_482618
hCoV-19/India/NCDC6442_CSIR-IGIB/2020	EPI_ISL_482619
hCoV-19/India/NCDC7032_CSIR-IGIB/2020	EPI_ISL_482620
hCoV-19/India/NCDC7039_CSIR-IGIB/2020	EPI_ISL_482621
hCoV-19/India/NCDC7067_CSIR-IGIB/2020	EPI_ISL_482622
hCoV-19/India/NCDC7071_CSIR-IGIB/2020	EPI_ISL_482623
hCoV-19/India/NCDC7077_CSIR-IGIB/2020	EPI_ISL_482624
hCoV-19/India/NCDC7083_CSIR-IGIB/2020	EPI_ISL_482625
hCoV-19/India/NCDC7084_CSIR-IGIB/2020	EPI_ISL_482626
hCoV-19/India/NCDC7085_CSIR-IGIB/2020	EPI_ISL_482627
hCoV-19/India/NCDC7090_CSIR-IGIB/2020	EPI_ISL_482628
hCoV-19/India/NCDC7101_CSIR-IGIB/2020	EPI_ISL_482629
hCoV-19/India/NCDC7102_CSIR-IGIB/2020	EPI_ISL_482630
hCoV-19/India/NCDC7104_CSIR-IGIB/2020	EPI_ISL_482631
hCoV-19/India/NCDC7166_CSIR-IGIB/2020	EPI_ISL_482632
hCoV-19/India/NCDC7260_CSIR-IGIB/2020	EPI_ISL_482633
hCoV-19/India/NCDC7512_CSIR-IGIB/2020	EPI_ISL_482634
hCoV-19/India/NCDC7515_CSIR-IGIB/2020	EPI_ISL_482635
hCoV-19/India/NCDC7516_CSIR-IGIB/2020	EPI_ISL_482636
hCoV-19/India/NCDC7527_CSIR-IGIB/2020	EPI_ISL_482637
hCoV-19/India/NCDC7531_CSIR-IGIB/2020	EPI_ISL_482638
hCoV-19/India/NCDC7532_CSIR-IGIB/2020	EPI_ISL_482639
hCoV-19/India/NCDC7549_CSIR-IGIB/2020	EPI_ISL_482640
hCoV-19/India/NCDC7554_CSIR-IGIB/2020	EPI_ISL_482641
hCoV-19/India/NCDC7556_CSIR-IGIB/2020	EPI_ISL_482642
hCoV-19/India/NCDC7557_CSIR-IGIB/2020	EPI_ISL_482643
hCoV-19/India/NCDC7560_CSIR-IGIB/2020	EPI_ISL_482644
hCoV-19/India/NCDC7572_CSIR-IGIB/2020	EPI_ISL_482645
hCoV-19/India/NCDC7573_CSIR-IGIB/2020	EPI_ISL_482646
hCoV-19/India/NCDC7601_CSIR-IGIB/2020	EPI_ISL_482647
hCoV-19/India/NCDC7604_CSIR-IGIB/2020	EPI_ISL_482648
hCoV-19/India/NCDC7620_CSIR-IGIB/2020	EPI_ISL_482649
hCoV-19/India/NCDC7624_CSIR-IGIB/2020	EPI_ISL_482650
hCoV-19/India/NCDC7629_CSIR-IGIB/2020	EPI_ISL_482651
hCoV-19/India/NCDC7641_CSIR-IGIB/2020	EPI_ISL_482652
hCoV-19/India/NCDC7645_CSIR-IGIB/2020	EPI_ISL_482653
hCoV-19/India/NCDC7647_CSIR-IGIB/2020	EPI_ISL_482654
hCoV-19/India/NCDC7649_CSIR-IGIB/2020	EPI_ISL_482655
hCoV-19/India/NCDC7661_CSIR-IGIB/2020	EPI_ISL_482656
hCoV-19/India/NCDC7666_CSIR-IGIB/2020	EPI_ISL_482657
hCoV-19/India/NCDC7667_CSIR-IGIB/2020	EPI_ISL_482658
hCoV-19/India/NCDC7668_CSIR-IGIB/2020	EPI_ISL_482659
hCoV-19/India/NCDC7686_CSIR-IGIB/2020	EPI_ISL_482660
hCoV-19/India/NCDC7715_CSIR-IGIB/2020	EPI_ISL_482661
hCoV-19/India/NCDC7716_CSIR-IGIB/2020	EPI_ISL_482662
hCoV-19/India/NCDC7717_CSIR-IGIB/2020	EPI_ISL_482663
hCoV-19/India/NCDC7721_CSIR-IGIB/2020	EPI_ISL_482664
hCoV-19/India/NCDC7728_CSIR-IGIB/2020	EPI_ISL_482665
hCoV-19/India/NCDC7733_CSIR-IGIB/2020	EPI_ISL_482666
hCoV-19/India/NCDC7735_CSIR-IGIB/2020	EPI_ISL_482667
hCoV-19/India/NCDC7749_CSIR-IGIB/2020	EPI_ISL_482668
hCoV-19/India/NCDC7757_CSIR-IGIB/2020	EPI_ISL_482669
hCoV-19/India/NCDC7760_CSIR-IGIB/2020	EPI_ISL_482670
hCoV-19/India/nimh-0999/2020	EPI_ISL_486382
hCoV-19/India/nimh-3959/2020	EPI_ISL_486383
hCoV-19/India/nimh-8863/2020	EPI_ISL_486384
hCoV-19/India/nimh-10102/2020	EPI_ISL_486385
hCoV-19/India/nimh-10106/2020	EPI_ISL_486386
hCoV-19/India/nimh-11122/2020	EPI_ISL_486387
hCoV-19/India/nimh-14723/2020	EPI_ISL_486388
hCoV-19/India/nimh-15835/2020	EPI_ISL_486389
hCoV-19/India/nimh-1454/2020	EPI_ISL_486392
hCoV-19/India/nimh-1553/2020	EPI_ISL_486393
hCoV-19/India/nimh-3720/2020	EPI_ISL_486394
hCoV-19/India/nimh-4263/2020	EPI_ISL_486395
hCoV-19/India/nimh-4377/2020	EPI_ISL_486396
hCoV-19/India/nimh-5102/2020	EPI_ISL_486397
hCoV-19/India/nimh-5297/2020	EPI_ISL_486398
hCoV-19/India/nimh-7817/2020	EPI_ISL_486399
hCoV-19/India/UN4/2020	EPI_ISL_491113
hCoV-19/India/17074/2020	EPI_ISL_491114
hCoV-19/India/CCMB_M359/2020	EPI_ISL_495200
hCoV-19/India/CCMB_M361/2020	EPI_ISL_495201
hCoV-19/India/CCMB_M363/2020	EPI_ISL_495202
hCoV-19/India/CCMB_M437/2020	EPI_ISL_495203
hCoV-19/India/CCMB_M441/2020	EPI_ISL_495204
hCoV-19/India/CCMB_M446/2020	EPI_ISL_495205
hCoV-19/India/CCMB_M451/2020	EPI_ISL_495206
hCoV-19/India/CCMB_M456/2020	EPI_ISL_495207
hCoV-19/India/CCMB_M458/2020	EPI_ISL_495208
hCoV-19/India/CCMB_M465/2020	EPI_ISL_495209
hCoV-19/India/CCMB_M466/2020	EPI_ISL_495210
hCoV-19/India/CCMB_M471/2020	EPI_ISL_495211
hCoV-19/India/CCMB_M489/2020	EPI_ISL_495212
hCoV-19/India/CCMB_M499/2020	EPI_ISL_495213
hCoV-19/India/CCMB_M5/2020	EPI_ISL_495214
hCoV-19/India/CCMB_M58/2020	EPI_ISL_495215
hCoV-19/India/CCMB_M581/2020	EPI_ISL_495216
hCoV-19/India/CCMB_M588/2020	EPI_ISL_495217
hCoV-19/India/CCMB_M64/2020	EPI_ISL_495218
hCoV-19/India/CCMB_M651/2020	EPI_ISL_495219
hCoV-19/India/CCMB_M652/2020	EPI_ISL_495220
hCoV-19/India/CCMB_M66/2020	EPI_ISL_495221
hCoV-19/India/CCMB_M664/2020	EPI_ISL_495222
hCoV-19/India/CCMB_M686/2020	EPI_ISL_495223
hCoV-19/India/CCMB_M696/2020	EPI_ISL_495224
hCoV-19/India/CCMB_M697/2020	EPI_ISL_495225
hCoV-19/India/CCMB_M7/2020	EPI_ISL_495226
hCoV-19/India/CCMB_M70/2020	EPI_ISL_495227
hCoV-19/India/CCMB_M700/2020	EPI_ISL_495228
hCoV-19/India/CCMB_M711/2020	EPI_ISL_495229
hCoV-19/India/CCMB_M712/2020	EPI_ISL_495230
hCoV-19/India/CCMB_M717/2020	EPI_ISL_495231
hCoV-19/India/CCMB_M722/2020	EPI_ISL_495232
hCoV-19/India/CCMB_M733/2020	EPI_ISL_495233
hCoV-19/India/CCMB_M739/2020	EPI_ISL_495234
hCoV-19/India/CCMB_M740/2020	EPI_ISL_495235
hCoV-19/India/CCMB_M750/2020	EPI_ISL_495236
hCoV-19/India/CCMB_M762/2020	EPI_ISL_495237
hCoV-19/India/CCMB_M772/2020	EPI_ISL_495238
hCoV-19/India/CCMB_M779/2020	EPI_ISL_495239
hCoV-19/India/CCMB_M780/2020	EPI_ISL_495240
hCoV-19/India/CCMB_M785/2020	EPI_ISL_495241
hCoV-19/India/CCMB_M79/2020	EPI_ISL_495242
hCoV-19/India/CCMB_M80/2020	EPI_ISL_495243
hCoV-19/India/CCMB_M804/2020	EPI_ISL_495244
hCoV-19/India/CCMB_M806/2020	EPI_ISL_495245
hCoV-19/India/CCMB_M81/2020	EPI_ISL_495246
hCoV-19/India/CCMB_M812/2020	EPI_ISL_495247
hCoV-19/India/CCMB_M817/2020	EPI_ISL_495248
hCoV-19/India/CCMB_M818/2020	EPI_ISL_495249
hCoV-19/India/CCMB_M82/2020	EPI_ISL_495250
hCoV-19/India/CCMB_M830/2020	EPI_ISL_495251
hCoV-19/India/CCMB_M838/2020	EPI_ISL_495252
hCoV-19/India/CCMB_M840/2020	EPI_ISL_495253
hCoV-19/India/CCMB_M841/2020	EPI_ISL_495254
hCoV-19/India/CCMB_M842/2020	EPI_ISL_495255
hCoV-19/India/CCMB_M844/2020	EPI_ISL_495256
hCoV-19/India/CCMB_M845/2020	EPI_ISL_495257
hCoV-19/India/CCMB_M860/2020	EPI_ISL_495258
hCoV-19/India/CCMB_M882/2020	EPI_ISL_495259
hCoV-19/India/CCMB_M891/2020	EPI_ISL_495260
hCoV-19/India/CCMB_M892/2020	EPI_ISL_495261
hCoV-19/India/CCMB_M900/2020	EPI_ISL_495262
hCoV-19/India/CCMB_M925/2020	EPI_ISL_495263
hCoV-19/India/CCMB_M930/2020	EPI_ISL_495264
hCoV-19/India/CCMB_M931/2020	EPI_ISL_495265
hCoV-19/India/CCMB_M950/2020	EPI_ISL_495266
hCoV-19/India/CCMB_M969/2020	EPI_ISL_495267
hCoV-19/India/CCMB_M971/2020	EPI_ISL_495268
hCoV-19/India/CCMB_M980/2020	EPI_ISL_495269
hCoV-19/India/CCMB_M995/2020	EPI_ISL_495270
hCoV-19/India/CCMB_N18/2020	EPI_ISL_495271
hCoV-19/India/CCMB_N4/2020	EPI_ISL_495272
hCoV-19/India/CCMB_N7/2020	EPI_ISL_495273
hCoV-19/India/CCMB_OM1/2020	EPI_ISL_495274
hCoV-19/India/CCMB_OM1_ONT/2020	EPI_ISL_495275
hCoV-19/India/CCMB_OM10/2020	EPI_ISL_495276
hCoV-19/India/CCMB_OM11/2020	EPI_ISL_495277
hCoV-19/India/CCMB_OM12/2020	EPI_ISL_495278
hCoV-19/India/CCMB_OM13/2020	EPI_ISL_495279
hCoV-19/India/CCMB_OM14/2020	EPI_ISL_495280
hCoV-19/India/CCMB_OM15/2020	EPI_ISL_495281
hCoV-19/India/CCMB_OM16/2020	EPI_ISL_495282
hCoV-19/India/CCMB_OM17/2020	EPI_ISL_495283
hCoV-19/India/CCMB_OM18/2020	EPI_ISL_495284
hCoV-19/India/CCMB_OM19/2020	EPI_ISL_495285
hCoV-19/India/CCMB_OM2/2020	EPI_ISL_495286
hCoV-19/India/CCMB_OM2_ONT/2020	EPI_ISL_495287
hCoV-19/India/CCMB_OM20/2020	EPI_ISL_495288
hCoV-19/India/CCMB_OM3/2020	EPI_ISL_495289
hCoV-19/India/CCMB_OM4/2020	EPI_ISL_495290
hCoV-19/India/CCMB_OM4_ONT/2020	EPI_ISL_495291
hCoV-19/India/CCMB_OM5/2020	EPI_ISL_495292
hCoV-19/India/CCMB_OM6/2020	EPI_ISL_495293
hCoV-19/India/CCMB_OM6_ONT/2020	EPI_ISL_495294
hCoV-19/India/CCMB_OM7/2020	EPI_ISL_495295
hCoV-19/India/CCMB_OM8/2020	EPI_ISL_495296
hCoV-19/India/CCMB_OM9/2020	EPI_ISL_495297
hCoV-19/India/AFMC_5286/2020	EPI_ISL_496518
hCoV-19/India/AFMC_5304/2020	EPI_ISL_496519
hCoV-19/India/AFMC_5473/2020	EPI_ISL_496520
hCoV-19/India/BJMC_1697/2020	EPI_ISL_496521
hCoV-19/India/BJMC_1769/2020	EPI_ISL_496522
hCoV-19/India/BJMC_6184/2020	EPI_ISL_496523
hCoV-19/India/NCCS_NR1205/2020	EPI_ISL_496524
hCoV-19/India/NCCS_NR1922/2020	EPI_ISL_496525
hCoV-19/India/NCCS_NR2257/2020	EPI_ISL_496526
hCoV-19/India/BJMC_2086/2020	EPI_ISL_496527
hCoV-19/India/BJMC_4555/2020	EPI_ISL_496528
hCoV-19/India/AFMC_5458/2020	EPI_ISL_496529
hCoV-19/India/BJMC_1089/2020	EPI_ISL_496530
hCoV-19/India/NCCS_NR2252/2020	EPI_ISL_496531
hCoV-19/India/NCCS_NR2309/2020	EPI_ISL_496532
hCoV-19/India/AFMC_5868/2020	EPI_ISL_496533
hCoV-19/India/BJMC_2035/2020	EPI_ISL_496534
hCoV-19/India/NCCS_NR2108/2020	EPI_ISL_496535
hCoV-19/India/NCCS_NR567/2020	EPI_ISL_496536
hCoV-19/India/AFMC_4954/2020	EPI_ISL_496537
hCoV-19/India/AFMC_5309/2020	EPI_ISL_496538
hCoV-19/India/AFMC_5318/2020	EPI_ISL_496539
hCoV-19/India/AFMC_5670/2020	EPI_ISL_496540
hCoV-19/India/AFMC_5688/2020	EPI_ISL_496541
hCoV-19/India/AFMC_5694/2020	EPI_ISL_496542
hCoV-19/India/AFMC_5695/2020	EPI_ISL_496543
hCoV-19/India/AFMC_5727/2020	EPI_ISL_496544
hCoV-19/India/AFMC_5807/2020	EPI_ISL_496545
hCoV-19/India/BJMC_1658/2020	EPI_ISL_496546
hCoV-19/India/BJMC_1675/2020	EPI_ISL_496547
hCoV-19/India/BJMC_1727/2020	EPI_ISL_496548
hCoV-19/India/BJMC_2030/2020	EPI_ISL_496549
hCoV-19/India/BJMC_2192/2020	EPI_ISL_496550
hCoV-19/India/BJMC_2442/2020	EPI_ISL_496551
hCoV-19/India/BJMC_6185/2020	EPI_ISL_496552
hCoV-19/India/BJMC_838/2020	EPI_ISL_496553
hCoV-19/India/BJMC_965/2020	EPI_ISL_496554
hCoV-19/India/NCCS_NR048/2020	EPI_ISL_496555
hCoV-19/India/NCCS_NR049/2020	EPI_ISL_496556
hCoV-19/India/NCCS_NR051/2020	EPI_ISL_496557
hCoV-19/India/NCCS_NR1290/2020	EPI_ISL_496558
hCoV-19/India/NCCS_NR1323/2020	EPI_ISL_496559
hCoV-19/India/NCCS_NR1326/2020	EPI_ISL_496560
hCoV-19/India/NCCS_NR1548/2020	EPI_ISL_496561
hCoV-19/India/NCCS_NR1553/2020	EPI_ISL_496562
hCoV-19/India/NCCS_NR1565/2020	EPI_ISL_496563
hCoV-19/India/NCCS_NR1709/2020	EPI_ISL_496564
hCoV-19/India/NCCS_NR1715/2020	EPI_ISL_496565
hCoV-19/India/NCCS_NR1885/2020	EPI_ISL_496566
hCoV-19/India/NCCS_NR2086/2020	EPI_ISL_496567
hCoV-19/India/NCCS_NR2099/2020	EPI_ISL_496568
hCoV-19/India/NCCS_NR2107/2020	EPI_ISL_496569
hCoV-19/India/NCCS_NR2109/2020	EPI_ISL_496570
hCoV-19/India/NCCS_NR2122/2020	EPI_ISL_496571
hCoV-19/India/NCCS_NR2245/2020	EPI_ISL_496572
hCoV-19/India/NCCS_NR2246/2020	EPI_ISL_496573
hCoV-19/India/NCCS_NR2249/2020	EPI_ISL_496574
hCoV-19/India/NCCS_NR2254/2020	EPI_ISL_496575
hCoV-19/India/NCCS_NR2260/2020	EPI_ISL_496576
hCoV-19/India/NCCS_NR2307/2020	EPI_ISL_496577
hCoV-19/India/NCCS_NR2328/2020	EPI_ISL_496578
hCoV-19/India/NCCS_NR2329/2020	EPI_ISL_496579
hCoV-19/India/NCCS_NR2347/2020	EPI_ISL_496580
hCoV-19/India/NCCS_NR2359/2020	EPI_ISL_496581
hCoV-19/India/NCCS_NR2513/2020	EPI_ISL_496582
hCoV-19/India/NCCS_NR2517/2020	EPI_ISL_496583
hCoV-19/India/NCCS_NR2523/2020	EPI_ISL_496584
hCoV-19/India/NCCS_NR2527/2020	EPI_ISL_496585
hCoV-19/India/NCCS_NR342/2020	EPI_ISL_496586
hCoV-19/India/NCCS_NR570/2020	EPI_ISL_496587
hCoV-19/India/NCCS_NR2255/2020	EPI_ISL_497873
hCoV-19/India/NCCS_NR2097/2020	EPI_ISL_497874
hCoV-19/India/NCCS_NR2038/2020	EPI_ISL_497875
hCoV-19/India/NCCS_NR1474/2020	EPI_ISL_497876
hCoV-19/India/NCCS_NR1445/2020	EPI_ISL_497877
hCoV-19/India/NCCS_NR1333/2020	EPI_ISL_497878
hCoV-19/India/NCCS_NR099/2020	EPI_ISL_497879
hCoV-19/India/AFMC_5897/2020	EPI_ISL_497880
hCoV-19/India/AFMC_5827/2020	EPI_ISL_497881
hCoV-19/India/AFMC_5653/2020	EPI_ISL_497882
hCoV-19/India/AFMC_5643/2020	EPI_ISL_497883
hCoV-19/India/AFMC_5604/2020	EPI_ISL_497884
hCoV-19/India/AFMC_5280/2020	EPI_ISL_497885
hCoV-19/India/AFMC_5075/2020	EPI_ISL_497886
hCoV-19/India/AFMC_4958/2020	EPI_ISL_497887
hCoV-19/India/BJMC_1760/2020	EPI_ISL_497888
hCoV-19/India/BJMC_1701/2020	EPI_ISL_497889
hCoV-19/India/BJMC_1622/2020	EPI_ISL_497890
hCoV-19/India/BJMC_1123/2020	EPI_ISL_497891
hCoV-19/India/GBRC288/2020	EPI_ISL_500946
hCoV-19/India/GBRC317/2020	EPI_ISL_500947
hCoV-19/India/GBRC321/2020	EPI_ISL_500948
hCoV-19/India/GBRC322a/2020	EPI_ISL_500949
hCoV-19/India/GBRC322b/2020	EPI_ISL_500950
hCoV-19/India/AR1/2020	EPI_ISL_508156
hCoV-19/India/AR10/2020	EPI_ISL_508157
hCoV-19/India/AR11/2020	EPI_ISL_508158
hCoV-19/India/AR12/2020	EPI_ISL_508159
hCoV-19/India/AR13/2020	EPI_ISL_508160
hCoV-19/India/AR14/2020	EPI_ISL_508161
hCoV-19/India/AR15/2020	EPI_ISL_508162
hCoV-19/India/AR16/2020	EPI_ISL_508163
hCoV-19/India/AR17/2020	EPI_ISL_508164
hCoV-19/India/AR18/2020	EPI_ISL_508165
hCoV-19/India/AR19/2020	EPI_ISL_508166
hCoV-19/India/AR2/2020	EPI_ISL_508167
hCoV-19/India/AR20/2020	EPI_ISL_508168
hCoV-19/India/AR21/2020	EPI_ISL_508169
hCoV-19/India/GA14/2020	EPI_ISL_508210
hCoV-19/India/GA15/2020	EPI_ISL_508211
hCoV-19/India/GA16/2020	EPI_ISL_508212
hCoV-19/India/GA17/2020	EPI_ISL_508213
hCoV-19/India/GA19/2020	EPI_ISL_508214
hCoV-19/India/GA2/2020	EPI_ISL_508215
hCoV-19/India/GA20/2020	EPI_ISL_508216
hCoV-19/India/GA21/2020	EPI_ISL_508217
hCoV-19/India/GA22/2020	EPI_ISL_508218
hCoV-19/India/GA24/2020	EPI_ISL_508219
hCoV-19/India/GA25/2020	EPI_ISL_508220
hCoV-19/India/GA26/2020	EPI_ISL_508221
hCoV-19/India/GA27/2020	EPI_ISL_508222
hCoV-19/India/GA28/2020	EPI_ISL_508223
hCoV-19/India/GA29/2020	EPI_ISL_508224
hCoV-19/India/GA31/2020	EPI_ISL_508225
hCoV-19/India/GA32/2020	EPI_ISL_508226
hCoV-19/India/GA33/2020	EPI_ISL_508227
hCoV-19/India/GA34/2020	EPI_ISL_508228
hCoV-19/India/GA35/2020	EPI_ISL_508229
hCoV-19/India/GA36/2020	EPI_ISL_508230
hCoV-19/India/GA37/2020	EPI_ISL_508231
hCoV-19/India/GA38/2020	EPI_ISL_508232
hCoV-19/India/GA39/2020	EPI_ISL_508233
hCoV-19/India/GA4/2020	EPI_ISL_508234
hCoV-19/India/GA40/2020	EPI_ISL_508235
hCoV-19/India/GA41/2020	EPI_ISL_508236
hCoV-19/India/GA42/2020	EPI_ISL_508237
hCoV-19/India/GA43/2020	EPI_ISL_508238
hCoV-19/India/GA45/2020	EPI_ISL_508239
hCoV-19/India/GA46/2020	EPI_ISL_508240
hCoV-19/India/GA47/2020	EPI_ISL_508241
hCoV-19/India/GA48/2020	EPI_ISL_508242
hCoV-19/India/GA49/2020	EPI_ISL_508243
hCoV-19/India/GA5/2020	EPI_ISL_508244
hCoV-19/India/GA50/2020	EPI_ISL_508245
hCoV-19/India/GA51/2020	EPI_ISL_508246
hCoV-19/India/GA52/2020	EPI_ISL_508247
hCoV-19/India/GA53/2020	EPI_ISL_508248
hCoV-19/India/GA54/2020	EPI_ISL_508249
hCoV-19/India/GA55/2020	EPI_ISL_508250
hCoV-19/India/GA56/2020	EPI_ISL_508251
hCoV-19/India/GA57/2020	EPI_ISL_508252
hCoV-19/India/GA59/2020	EPI_ISL_508253
hCoV-19/India/GA6/2020	EPI_ISL_508254
hCoV-19/India/GA60/2020	EPI_ISL_508255
hCoV-19/India/GA61/2020	EPI_ISL_508256
hCoV-19/India/GA62/2020	EPI_ISL_508257
hCoV-19/India/GA63/2020	EPI_ISL_508258
hCoV-19/India/GA65/2020	EPI_ISL_508259
hCoV-19/India/GA66/2020	EPI_ISL_508260
hCoV-19/India/GA67/2020	EPI_ISL_508261
hCoV-19/India/GA68/2020	EPI_ISL_508262
hCoV-19/India/GA69/2020	EPI_ISL_508263
hCoV-19/India/GA7/2020	EPI_ISL_508264
hCoV-19/India/GA70/2020	EPI_ISL_508265
hCoV-19/India/GA71/2020	EPI_ISL_508266
hCoV-19/India/GA73/2020	EPI_ISL_508267
hCoV-19/India/GA74/2020	EPI_ISL_508268
hCoV-19/India/GA75/2020	EPI_ISL_508269
hCoV-19/India/GA76/2020	EPI_ISL_508270
hCoV-19/India/GA77/2020	EPI_ISL_508271
hCoV-19/India/GA78/2020	EPI_ISL_508272
hCoV-19/India/GA79/2020	EPI_ISL_508273
hCoV-19/India/GA8/2020	EPI_ISL_508274
hCoV-19/India/GA80/2020	EPI_ISL_508275
hCoV-19/India/GA81/2020	EPI_ISL_508276
hCoV-19/India/GA82/2020	EPI_ISL_508277
hCoV-19/India/GA83/2020	EPI_ISL_508278
hCoV-19/India/GA84/2020	EPI_ISL_508279
hCoV-19/India/GA85/2020	EPI_ISL_508280
hCoV-19/India/GA86/2020	EPI_ISL_508281
hCoV-19/India/GA87/2020	EPI_ISL_508282
hCoV-19/India/GA88/2020	EPI_ISL_508283
hCoV-19/India/GA9/2020	EPI_ISL_508284
hCoV-19/India/GA93/2020	EPI_ISL_508285
hCoV-19/India/GA98/2020	EPI_ISL_508286
hCoV-19/India/IB1/2020	EPI_ISL_508287
hCoV-19/India/IB10/2020	EPI_ISL_508288
hCoV-19/India/IB11/2020	EPI_ISL_508289
hCoV-19/India/IB12/2020	EPI_ISL_508290
hCoV-19/India/IB13/2020	EPI_ISL_508291
hCoV-19/India/IB14/2020	EPI_ISL_508292
hCoV-19/India/IB15/2020	EPI_ISL_508293
hCoV-19/India/IB16/2020	EPI_ISL_508294
hCoV-19/India/IB17/2020	EPI_ISL_508295
hCoV-19/India/IB18/2020	EPI_ISL_508296
hCoV-19/India/IB19/2020	EPI_ISL_508297
hCoV-19/India/IB2/2020	EPI_ISL_508298
hCoV-19/India/IB21/2020	EPI_ISL_508299
hCoV-19/India/IB22/2020	EPI_ISL_508300
hCoV-19/India/IB23/2020	EPI_ISL_508301
hCoV-19/India/IB24/2020	EPI_ISL_508302
hCoV-19/India/IB25/2020	EPI_ISL_508303
hCoV-19/India/IB26/2020	EPI_ISL_508304
hCoV-19/India/IB27/2020	EPI_ISL_508305
hCoV-19/India/IB28/2020	EPI_ISL_508306
hCoV-19/India/IB29/2020	EPI_ISL_508307
hCoV-19/India/IB3/2020	EPI_ISL_508308
hCoV-19/India/IB30/2020	EPI_ISL_508309
hCoV-19/India/IB31/2020	EPI_ISL_508310
hCoV-19/India/IB32/2020	EPI_ISL_508311
hCoV-19/India/IB33/2020	EPI_ISL_508312
hCoV-19/India/IB34/2020	EPI_ISL_508313
hCoV-19/India/IB35/2020	EPI_ISL_508314
hCoV-19/India/IB36/2020	EPI_ISL_508315
hCoV-19/India/IB38/2020	EPI_ISL_508316
hCoV-19/India/IB39/2020	EPI_ISL_508317
hCoV-19/India/IB4/2020	EPI_ISL_508318
hCoV-19/India/IB40/2020	EPI_ISL_508319
hCoV-19/India/IB41/2020	EPI_ISL_508320
hCoV-19/India/IB42/2020	EPI_ISL_508321
hCoV-19/India/IB43/2020	EPI_ISL_508322
hCoV-19/India/IB44/2020	EPI_ISL_508323
hCoV-19/India/IB46/2020	EPI_ISL_508324
hCoV-19/India/IB47/2020	EPI_ISL_508325
hCoV-19/India/IB48/2020	EPI_ISL_508326
hCoV-19/India/IB5/2020	EPI_ISL_508327
hCoV-19/India/IB50/2020	EPI_ISL_508328
hCoV-19/India/IB51/2020	EPI_ISL_508329
hCoV-19/India/IK79/2020	EPI_ISL_508400
hCoV-19/India/IK80/2020	EPI_ISL_508401
hCoV-19/India/IK82/2020	EPI_ISL_508402
hCoV-19/India/IK83/2020	EPI_ISL_508403
hCoV-19/India/IK85/2020	EPI_ISL_508404
hCoV-19/India/IK86/2020	EPI_ISL_508405
hCoV-19/India/IK88/2020	EPI_ISL_508406
hCoV-19/India/IK9/2020	EPI_ISL_508407
hCoV-19/India/IK90/2020	EPI_ISL_508408
hCoV-19/India/IK91/2020	EPI_ISL_508409
hCoV-19/India/IK92/2020	EPI_ISL_508410
hCoV-19/India/IK93/2020	EPI_ISL_508411
hCoV-19/India/IK96/2020	EPI_ISL_508412
hCoV-19/India/IK97/2020	EPI_ISL_508413
hCoV-19/India/IK99/2020	EPI_ISL_508414
hCoV-19/India/MN1/2020	EPI_ISL_508415
hCoV-19/India/MN10/2020	EPI_ISL_508416
hCoV-19/India/MN11/2020	EPI_ISL_508417
hCoV-19/India/MN26/2020	EPI_ISL_508418
hCoV-19/India/MN32/2020	EPI_ISL_508419
hCoV-19/India/MN4/2020	EPI_ISL_508420
hCoV-19/India/MN5/2020	EPI_ISL_508421
hCoV-19/India/MN8/2020	EPI_ISL_508422
hCoV-19/India/MW11/2020	EPI_ISL_508423
hCoV-19/India/MW12/2020	EPI_ISL_508424
hCoV-19/India/MW17/2020	EPI_ISL_508425
hCoV-19/India/MW18/2020	EPI_ISL_508426
hCoV-19/India/MW20/2020	EPI_ISL_508427
hCoV-19/India/MW24/2020	EPI_ISL_508428
hCoV-19/India/MW25/2020	EPI_ISL_508429
hCoV-19/India/MW26/2020	EPI_ISL_508430
hCoV-19/India/MW28/2020	EPI_ISL_508431
hCoV-19/India/MW29/2020	EPI_ISL_508432
hCoV-19/India/MW3/2020	EPI_ISL_508433
hCoV-19/India/MW30/2020	EPI_ISL_508434
hCoV-19/India/MW32/2020	EPI_ISL_508435
hCoV-19/India/MW33/2020	EPI_ISL_508436
hCoV-19/India/MW34/2020	EPI_ISL_508437
hCoV-19/India/MW38/2020	EPI_ISL_508438
hCoV-19/India/MW5/2020	EPI_ISL_508439
hCoV-19/India/MW8/2020	EPI_ISL_508440
hCoV-19/India/S100/2020	EPI_ISL_508441
hCoV-19/India/S101/2020	EPI_ISL_508442
hCoV-19/India/S102/2020	EPI_ISL_508443
hCoV-19/India/S35/2020	EPI_ISL_508444
hCoV-19/India/S36/2020	EPI_ISL_508445
hCoV-19/India/S38/2020	EPI_ISL_508446
hCoV-19/India/S39/2020	EPI_ISL_508447
hCoV-19/India/S40/2020	EPI_ISL_508448
hCoV-19/India/S41/2020	EPI_ISL_508449
hCoV-19/India/S83/2020	EPI_ISL_511899
hCoV-19/India/IK3/2020	EPI_ISL_511900
hCoV-19/India/IK8/2020	EPI_ISL_511901
hCoV-19/India/IK52/2020	EPI_ISL_511902
hCoV-19/India/IK62/2020	EPI_ISL_511903
hCoV-19/India/IK70/2020	EPI_ISL_511904
hCoV-19/India/IK81/2020	EPI_ISL_511905
hCoV-19/India/IK89/2020	EPI_ISL_511906
hCoV-19/India/IK95/2020	EPI_ISL_511907
hCoV-19/India/AR26/2020	EPI_ISL_511908
hCoV-19/India/AR35/2020	EPI_ISL_511909
hCoV-19/India/AR37/2020	EPI_ISL_511910
hCoV-19/India/AR38/2020	EPI_ISL_511911
hCoV-19/India/AR40/2020	EPI_ISL_511912
hCoV-19/India/AR47/2020	EPI_ISL_511913
hCoV-19/India/AR48/2020	EPI_ISL_511914
hCoV-19/India/AR49/2020	EPI_ISL_511915
hCoV-19/India/AR50/2020	EPI_ISL_511916
hCoV-19/India/AR51/2020	EPI_ISL_511917
hCoV-19/India/AR52/2020	EPI_ISL_511918
hCoV-19/India/AR55/2020	EPI_ISL_511919
hCoV-19/India/AR56/2020	EPI_ISL_511920
hCoV-19/India/AR57/2020	EPI_ISL_511921
hCoV-19/India/AR64/2020	EPI_ISL_511922
hCoV-19/India/MW15/2020	EPI_ISL_511923
hCoV-19/India/MW22/2020	EPI_ISL_511924
hCoV-19/India/MW23/2020	EPI_ISL_511925
hCoV-19/India/MW35/2020	EPI_ISL_511926
hCoV-19/India/MW36/2020	EPI_ISL_511927
hCoV-19/India/MW39/2020	EPI_ISL_511928
hCoV-19/India/MW40/2020	EPI_ISL_511929
hCoV-19/India/GA18/2020	EPI_ISL_511930
hCoV-19/India/GA30/2020	EPI_ISL_511931
hCoV-19/India/GA44/2020	EPI_ISL_511932
hCoV-19/India/GA58/2020	EPI_ISL_511933
hCoV-19/India/GA72/2020	EPI_ISL_511934
hCoV-19/India/GA90/2020	EPI_ISL_511935
hCoV-19/India/GA91/2020	EPI_ISL_511936
hCoV-19/India/GA92/2020	EPI_ISL_511937
hCoV-19/India/GA94/2020	EPI_ISL_511938
hCoV-19/India/GA95/2020	EPI_ISL_511939
hCoV-19/India/GA97/2020	EPI_ISL_511940
hCoV-19/India/GA100/2020	EPI_ISL_511941
hCoV-19/India/TF8/2020	EPI_ISL_511942
hCoV-19/India/TF19/2020	EPI_ISL_511943
hCoV-19/India/TF21/2020	EPI_ISL_511944
hCoV-19/India/IB49/2020	EPI_ISL_511945
hCoV-19/India/IB52/2020	EPI_ISL_511946
hCoV-19/India/IB56/2020	EPI_ISL_511947
hCoV-19/India/IB57/2020	EPI_ISL_511948
hCoV-19/India/IB59/2020	EPI_ISL_511949
hCoV-19/India/IB60/2020	EPI_ISL_511950
hCoV-19/India/IB63/2020	EPI_ISL_511951
hCoV-19/India/IB64/2020	EPI_ISL_511952
hCoV-19/India/IB67/2020	EPI_ISL_511953
hCoV-19/India/IB78/2020	EPI_ISL_511954
hCoV-19/India/GBRC324/2020	EPI_ISL_512058
hCoV-19/India/S3/2020	EPI_ISL_430464
hCoV-19/India/S5/2020	EPI_ISL_430465
hCoV-19/India/S6/2020	EPI_ISL_430466
hCoV-19/India/S11/2020	EPI_ISL_430467
hCoV-19/India/S2/2020	EPI_ISL_430468
hCoV-19/India/nimh-2873/2020	EPI_ISL_436137
hCoV-19/India/nimh-3952/2020	EPI_ISL_436138
hCoV-19/India/nimh-3970/2020	EPI_ISL_436139
hCoV-19/India/nimh-4376/2020	EPI_ISL_436140
hCoV-19/India/nimh-4378/2020	EPI_ISL_436141
hCoV-19/India/nimh-1596/2020	EPI_ISL_436156
hCoV-19/India/nimh-1598/2020	EPI_ISL_436157
hCoV-19/India/GBRC10/2020	EPI_ISL_437438
hCoV-19/India/GBRC11/2020	EPI_ISL_437439
hCoV-19/India/GBRC12/2020	EPI_ISL_437440
hCoV-19/India/GBRC13/2020	EPI_ISL_437441
hCoV-19/India/GBRC14/2020	EPI_ISL_437442
hCoV-19/India/GBRC15/2020	EPI_ISL_437443
hCoV-19/India/GBRC16/2020	EPI_ISL_437444
hCoV-19/India/GBRC17a/2020	EPI_ISL_437445
hCoV-19/India/GBRC17b/2020	EPI_ISL_437446
hCoV-19/India/GBRC18/2020	EPI_ISL_437447
hCoV-19/India/GBRC19/2020	EPI_ISL_437448
hCoV-19/India/GBRC20/2020	EPI_ISL_437449
hCoV-19/India/GBRC21/2020	EPI_ISL_437450
hCoV-19/India/GBRC22/2020	EPI_ISL_437451
hCoV-19/India/GBRC23/2020	EPI_ISL_437452
hCoV-19/India/GBRC24a/2020	EPI_ISL_437453
hCoV-19/India/GBRC24b/2020	EPI_ISL_437454
hCoV-19/India/Assam-JMC4/2020	EPI_ISL_450414
hCoV-19/India/NIV-12024/2020	EPI_ISL_452200
hCoV-19/India/NIV-12067/2020	EPI_ISL_452201
hCoV-19/India/NIV-2810/2020	EPI_ISL_452202
hCoV-19/India/NIV-4367/2020	EPI_ISL_452203
hCoV-19/India/NIV-5109/2020	EPI_ISL_452204
hCoV-19/India/NIV-5119/2020	EPI_ISL_452205
hCoV-19/India/NIV-6311/2020	EPI_ISL_452206
hCoV-19/India/NIV-7439/2020	EPI_ISL_452207
hCoV-19/India/NIV-7511/2020	EPI_ISL_452208
hCoV-19/India/NIV-7786/2020	EPI_ISL_452209
hCoV-19/India/NIV-7830/2020	EPI_ISL_452210
hCoV-19/India/NIV-9157/2020	EPI_ISL_452211
hCoV-19/India/NIV-9768/2020	EPI_ISL_452212
hCoV-19/India/NIV-981/2020	EPI_ISL_452213
hCoV-19/India/NIV-QA-709/2020	EPI_ISL_452214
hCoV-19/India/NIV-QC-797/2020	EPI_ISL_452215
hCoV-19/India/NIV-QC-802/2020	EPI_ISL_452216
hCoV-19/India/NIV-QC-800/2020	EPI_ISL_452217
hCoV-19/India/SMSCOV109/2020	EPI_ISL_454830
hCoV-19/India/SMSCOV141/2020	EPI_ISL_454831
hCoV-19/India/SMSCOV161/2020	EPI_ISL_454832
hCoV-19/India/SMSCOV175/2020	EPI_ISL_454833
hCoV-19/India/THSTI-BAL_39/2020	EPI_ISL_454858
hCoV-19/India/THSTI-BAL_41/2020	EPI_ISL_454859
hCoV-19/India/THSTI-BAL_42/2020	EPI_ISL_454860
hCoV-19/India/THSTI-BAL_47/2020	EPI_ISL_454861
hCoV-19/India/THSTI-BAL_231/2020	EPI_ISL_454862
hCoV-19/India/THSTI-BAL_360/2020	EPI_ISL_454863
hCoV-19/India/THSTI-BAL_912/2020	EPI_ISL_454864
hCoV-19/India/THSTI-BAL_913/2020	EPI_ISL_454865
hCoV-19/India/THSTI-BAL_914/2020	EPI_ISL_454866
hCoV-19/India/THSTI-BAL_918/2020	EPI_ISL_454867
hCoV-19/India/RMRC25/2020	EPI_ISL_455308
hCoV-19/India/RMRC26/2020	EPI_ISL_455309
hCoV-19/India/RMRC48/2020	EPI_ISL_455310
hCoV-19/India/RMRC123/2020	EPI_ISL_455311
hCoV-19/India/RMRC103/2020	EPI_ISL_455749
hCoV-19/India/RMRC104/2020	EPI_ISL_455750
hCoV-19/India/RMRC106/2020	EPI_ISL_455751
hCoV-19/India/RMRC108/2020	EPI_ISL_455752
hCoV-19/India/RMRC110/2020	EPI_ISL_455753
hCoV-19/India/RMRC154/2020	EPI_ISL_455755
hCoV-19/India/RMRC157/2020	EPI_ISL_455758
hCoV-19/India/RMRC158/2020	EPI_ISL_455759
hCoV-19/India/RMRC159/2020	EPI_ISL_455760
hCoV-19/India/RMRC160/2020	EPI_ISL_455761
hCoV-19/India/RMRC162/2020	EPI_ISL_455762
hCoV-19/India/RMRC163/2020	EPI_ISL_455763
hCoV-19/India/RMRC164/2020	EPI_ISL_455764
hCoV-19/India/RMRC92/2020	EPI_ISL_455787
hCoV-19/India/RMRC94/2020	EPI_ISL_455788
hCoV-19/India/GBRC165/2020	EPI_ISL_461500
hCoV-19/India/GBRC166a/2020	EPI_ISL_461501
hCoV-19/India/GBRC166b/2020	EPI_ISL_461502
hCoV-19/India/GBRC167a/2020	EPI_ISL_461503
hCoV-19/India/GBRC167b/2020	EPI_ISL_461504
hCoV-19/India/GBRC168a/2020	EPI_ISL_461505
hCoV-19/India/GBRC168b/2020	EPI_ISL_461506
hCoV-19/India/NGC-CDFD-01/2020	EPI_ISL_466839
hCoV-19/India/NGC-CDFD-02/2020	EPI_ISL_466840
hCoV-19/India/NGC-CDFD-03/2020	EPI_ISL_466841
hCoV-19/India/NGC-CDFD-04/2020	EPI_ISL_466842
hCoV-19/India/NGC-CDFD-05/2020	EPI_ISL_466843
hCoV-19/India/NGC-CDFD-06/2020	EPI_ISL_466844
hCoV-19/India/NGC-CDFD-07/2020	EPI_ISL_466845
hCoV-19/India/NGC-CDFD-08/2020	EPI_ISL_466846
hCoV-19/India/NGC-CDFD-09/2020	EPI_ISL_466847
hCoV-19/India/NGC-CDFD-10/2020	EPI_ISL_466848
hCoV-19/India/NGC-CDFD-11/2020	EPI_ISL_466849
hCoV-19/India/NGC-CDFD-12/2020	EPI_ISL_466850
hCoV-19/India/NGC-CDFD-13/2020	EPI_ISL_466851
hCoV-19/India/NGC-CDFD-14/2020	EPI_ISL_466852
hCoV-19/India/NGC-CDFD-15/2020	EPI_ISL_466853
hCoV-19/India/NGC-CDFD-16/2020	EPI_ISL_466854
hCoV-19/India/NGC-CDFD-17/2020	EPI_ISL_466855
hCoV-19/India/NGC-CDFD-18/2020	EPI_ISL_466856
hCoV-19/India/NGC-CDFD-19/2020	EPI_ISL_466857
hCoV-19/India/NGC-CDFD-20/2020	EPI_ISL_466858
hCoV-19/India/NGC-CDFD-21/2020	EPI_ISL_466859
hCoV-19/India/NGC-CDFD-22/2020	EPI_ISL_466860
hCoV-19/India/NGC-CDFD-23/2020	EPI_ISL_466861
hCoV-19/India/NGC-CDFD-24/2020	EPI_ISL_466862
hCoV-19/India/NGC-CDFD-25/2020	EPI_ISL_466863
hCoV-19/India/NGC-CDFD-26/2020	EPI_ISL_466864
hCoV-19/India/NGC-CDFD-27/2020	EPI_ISL_466865
hCoV-19/India/NGC-CDFD-28/2020	EPI_ISL_466866
hCoV-19/India/NGC-CDFD-29/2020	EPI_ISL_466867
hCoV-19/India/NGC-CDFD-30/2020	EPI_ISL_466868
hCoV-19/India/NGC-CDFD-31/2020	EPI_ISL_466869
hCoV-19/India/NGC-CDFD-32/2020	EPI_ISL_466870
hCoV-19/India/NGC-CDFD-33/2020	EPI_ISL_466871
hCoV-19/India/NGC-CDFD-34/2020	EPI_ISL_466872
hCoV-19/India/GBRC184/2020	EPI_ISL_469024
hCoV-19/India/GBRC185a/2020	EPI_ISL_469025
hCoV-19/India/GBRC185b/2020	EPI_ISL_469026
hCoV-19/India/GBRC186a/2020	EPI_ISL_469027
hCoV-19/India/GBRC186b/2020	EPI_ISL_469028
hCoV-19/India/GBRC187a/2020	EPI_ISL_469029
hCoV-19/India/GBRC187b/2020	EPI_ISL_469030
hCoV-19/India/GBRC188/2020	EPI_ISL_469031
hCoV-19/India/GBRC189/2020	EPI_ISL_469032
hCoV-19/India/GBRC190/2020	EPI_ISL_469033
hCoV-19/India/GBRC191a/2020	EPI_ISL_469034
hCoV-19/India/GBRC191b/2020	EPI_ISL_469035
hCoV-19/India/GBRC192/2020	EPI_ISL_469036
hCoV-19/India/GBRC193a/2020	EPI_ISL_469037
hCoV-19/India/GBRC193b/2020	EPI_ISL_469038
hCoV-19/India/GBRC195a/2020	EPI_ISL_469039
hCoV-19/India/GBRC195b/2020	EPI_ISL_469040
hCoV-19/India/GBRC196/2020	EPI_ISL_469041
hCoV-19/India/GBRC197/2020	EPI_ISL_469042
hCoV-19/India/GBRC198/2020	EPI_ISL_469043
hCoV-19/India/GBRC199/2020	EPI_ISL_469044
hCoV-19/India/GBRC200/2020	EPI_ISL_469045
hCoV-19/India/GBRC201a/2020	EPI_ISL_469046
hCoV-19/India/GBRC201b/2020	EPI_ISL_469047
hCoV-19/India/GBRC202/2020	EPI_ISL_469048
hCoV-19/India/InStem_NCBS_0065/2020	EPI_ISL_479736
hCoV-19/India/InStem_NCBS_0066/2020	EPI_ISL_479737
hCoV-19/India/InStem_NCBS_0067/2020	EPI_ISL_479738
hCoV-19/India/InStem_NCBS_0068/2020	EPI_ISL_479739
hCoV-19/India/InStem_NCBS_0069/2020	EPI_ISL_479740
hCoV-19/India/InStem_NCBS_0070/2020	EPI_ISL_479741
hCoV-19/India/InStem_NCBS_0071/2020	EPI_ISL_479742
hCoV-19/India/InStem_NCBS_0072/2020	EPI_ISL_479743
hCoV-19/India/InStem_NCBS_0073/2020	EPI_ISL_479744
hCoV-19/India/NIV-65815/2020	EPI_ISL_479776
hCoV-19/India/InStem_NCBS_0015/2020	EPI_ISL_480293
hCoV-19/India/InStem_NCBS_0027/2020	EPI_ISL_480294
hCoV-19/India/InStem_NCBS_0043/2020	EPI_ISL_480295
hCoV-19/India/InStem_NCBS_0063/2020	EPI_ISL_480296
hCoV-19/India/ILSCV25367/2020	EPI_ISL_481110
hCoV-19/India/ILSCV25378/2020	EPI_ISL_481111
hCoV-19/India/ILSCV25518/2020	EPI_ISL_481112
hCoV-19/India/ILSCV25524/2020	EPI_ISL_481113
hCoV-19/India/ILSCV25591/2020	EPI_ISL_481114
hCoV-19/India/ILSCV25594/2020	EPI_ISL_481115
hCoV-19/India/ILSCV26793/2020	EPI_ISL_481116
hCoV-19/India/ILSCV26795/2020	EPI_ISL_481117
hCoV-19/India/ILSCV27381/2020	EPI_ISL_481118
hCoV-19/India/ILSCV27406/2020	EPI_ISL_481119
hCoV-19/India/ILSCV27409/2020	EPI_ISL_481120
hCoV-19/India/ILSCV27713/2020	EPI_ISL_481121
hCoV-19/India/ILSCV27725/2020	EPI_ISL_481122
hCoV-19/India/ILSCV27726/2020	EPI_ISL_481123
hCoV-19/India/ILSCV27789/2020	EPI_ISL_481124
hCoV-19/India/ILSCV28062/2020	EPI_ISL_481125
hCoV-19/India/ILSCV28594/2020	EPI_ISL_481126
hCoV-19/India/ILSCV29181/2020	EPI_ISL_481127
hCoV-19/India/ILSCV29215/2020	EPI_ISL_481128
hCoV-19/India/ILSCV29457/2020	EPI_ISL_481129
hCoV-19/India/ILSCV29666/2020	EPI_ISL_481130
hCoV-19/India/ILSCV29958/2020	EPI_ISL_481131
hCoV-19/India/ILSCV29959/2020	EPI_ISL_481132
hCoV-19/India/ILSCV29960/2020	EPI_ISL_481133
hCoV-19/India/ILSCV29961/2020	EPI_ISL_481134
hCoV-19/India/ILSCV29962/2020	EPI_ISL_481135
hCoV-19/India/ILSCV29971/2020	EPI_ISL_481136
hCoV-19/India/ILSCV29997/2020	EPI_ISL_481137
hCoV-19/India/ILSCV30115/2020	EPI_ISL_481138
hCoV-19/India/ILSCV30140/2020	EPI_ISL_481139
hCoV-19/India/ILSCV30141/2020	EPI_ISL_481140
hCoV-19/India/ILSCV30163/2020	EPI_ISL_481141
hCoV-19/India/ILSCV30167/2020	EPI_ISL_481142
hCoV-19/India/ILSCV30220/2020	EPI_ISL_481143
hCoV-19/India/ILSCV30221/2020	EPI_ISL_481144
hCoV-19/India/ILSCV30273/2020	EPI_ISL_481145
hCoV-19/India/ILSCV30442/2020	EPI_ISL_481146
hCoV-19/India/ILSCV31185/2020	EPI_ISL_481147
hCoV-19/India/ILSCV31447/2020	EPI_ISL_481148
hCoV-19/India/ILSCV31650/2020	EPI_ISL_481149
hCoV-19/India/ILSCV31684/2020	EPI_ISL_481150
hCoV-19/India/ILSCV31693/2020	EPI_ISL_481151
hCoV-19/India/ILSCV31694/2020	EPI_ISL_481152
hCoV-19/India/ILSCV31984/2020	EPI_ISL_481153
hCoV-19/India/ILSCV32007/2020	EPI_ISL_481154
hCoV-19/India/ILSCV32142/2020	EPI_ISL_481155
hCoV-19/India/ILSCV32465/2020	EPI_ISL_481156
hCoV-19/India/ILSCV32485/2020	EPI_ISL_481157
hCoV-19/India/ILSCV32486/2020	EPI_ISL_481158
hCoV-19/India/ILSCV32593/2020	EPI_ISL_481159
hCoV-19/India/ILSCV32652/2020	EPI_ISL_481160
hCoV-19/India/ILSCV32656/2020	EPI_ISL_481161
hCoV-19/India/ILSCV32670/2020	EPI_ISL_481162
hCoV-19/India/ILSCV32814/2020	EPI_ISL_481163
hCoV-19/India/ILSCV32815/2020	EPI_ISL_481164
hCoV-19/India/ILSCV32816/2020	EPI_ISL_481165
hCoV-19/India/ILSCV32817/2020	EPI_ISL_481166
hCoV-19/India/ILSCV32866/2020	EPI_ISL_481167
hCoV-19/India/ILSCV32870/2020	EPI_ISL_481168
hCoV-19/India/ILSCV32872/2020	EPI_ISL_481169
hCoV-19/India/ILSCV32879/2020	EPI_ISL_481170
hCoV-19/India/ILSCV32889/2020	EPI_ISL_481171
hCoV-19/India/ILSCV32892/2020	EPI_ISL_481172
hCoV-19/India/ILSCV32893/2020	EPI_ISL_481173
hCoV-19/India/ILSCV32895/2020	EPI_ISL_481174
hCoV-19/India/ILSCV32896/2020	EPI_ISL_481175
hCoV-19/India/ILSCV32898/2020	EPI_ISL_481176
hCoV-19/India/ILSCV32899/2020	EPI_ISL_481177
hCoV-19/India/ILSCV33971/2020	EPI_ISL_481178
hCoV-19/India/ILSCV33972/2020	EPI_ISL_481179
hCoV-19/India/ILSCV33982/2020	EPI_ISL_481180
hCoV-19/India/ILSCV33983/2020	EPI_ISL_481181
hCoV-19/India/ILSCV34478/2020	EPI_ISL_481182
hCoV-19/India/ILSCV34479/2020	EPI_ISL_481183
hCoV-19/India/ILSCV34480/2020	EPI_ISL_481184
hCoV-19/India/ILSCV34933/2020	EPI_ISL_481185
hCoV-19/India/ILSCV34939/2020	EPI_ISL_481186
hCoV-19/India/ILSCV35141/2020	EPI_ISL_481187
hCoV-19/India/ILSCV35308/2020	EPI_ISL_481188
hCoV-19/India/ILSCV35317/2020	EPI_ISL_481189
hCoV-19/India/ILSCV35333/2020	EPI_ISL_481190
hCoV-19/India/ILSCV35350/2020	EPI_ISL_481191
hCoV-19/India/ILSCV35351/2020	EPI_ISL_481192
hCoV-19/India/ILSCV35353/2020	EPI_ISL_481193
hCoV-19/India/ILSCV35366/2020	EPI_ISL_481194
hCoV-19/India/ILSCV35376/2020	EPI_ISL_481195
hCoV-19/India/ILSCV35456/2020	EPI_ISL_481196
hCoV-19/India/ILSCV35457/2020	EPI_ISL_481197
hCoV-19/India/ILSCV35461/2020	EPI_ISL_481198
hCoV-19/India/ILSCV35475/2020	EPI_ISL_481199
hCoV-19/India/NCDC1514_CSIR-IGIB/2020	EPI_ISL_482491
hCoV-19/India/NCDC1520_CSIR-IGIB/2020	EPI_ISL_482492
hCoV-19/India/NCDC1542_CSIR-IGIB/2020	EPI_ISL_482493
hCoV-19/India/NCDC1555_CSIR-IGIB/2020	EPI_ISL_482494
hCoV-19/India/NCDC1558_CSIR-IGIB/2020	EPI_ISL_482495
hCoV-19/India/NCDC1559_CSIR-IGIB/2020	EPI_ISL_482496
hCoV-19/India/NCDC1566_CSIR-IGIB/2020	EPI_ISL_482497
hCoV-19/India/NCDC1580_CSIR-IGIB/2020	EPI_ISL_482498
hCoV-19/India/NCDC1605_CSIR-IGIB/2020	EPI_ISL_482499
hCoV-19/India/nimh-10559/2020	EPI_ISL_486400
hCoV-19/India/nimh-11070/2020	EPI_ISL_486401
hCoV-19/India/nimh-11076/2020	EPI_ISL_486402
hCoV-19/India/nimh-11164/2020	EPI_ISL_486403
hCoV-19/India/nimh-11877/2020	EPI_ISL_486404
hCoV-19/India/nimh-14709/2020	EPI_ISL_486405
hCoV-19/India/nimh-14712/2020	EPI_ISL_486406
hCoV-19/India/nimh-14715/2020	EPI_ISL_486407
hCoV-19/India/nimh-15819/2020	EPI_ISL_486408
hCoV-19/India/nimh-15896/2020	EPI_ISL_486409
hCoV-19/India/InStem_NCBS_0086/2020	EPI_ISL_486835
hCoV-19/India/InStem_NCBS_0087/2020	EPI_ISL_486836
hCoV-19/India/InStem_NCBS_0088/2020	EPI_ISL_486837
hCoV-19/India/InStem_NCBS_0089/2020	EPI_ISL_486838
hCoV-19/India/InStem_NCBS_0090/2020	EPI_ISL_486839
hCoV-19/India/InStem_NCBS_0092/2020	EPI_ISL_486840
hCoV-19/India/InStem_NCBS_0097/2020	EPI_ISL_486841
hCoV-19/India/UN1/2020	EPI_ISL_486852
hCoV-19/India/UN2/2020	EPI_ISL_486853
hCoV-19/India/nimh-3975/2020	EPI_ISL_486881
hCoV-19/India/UN3/2020	EPI_ISL_489995
hCoV-19/India/5416/2020	EPI_ISL_490013
hCoV-19/India/AFMC_5306/2020	EPI_ISL_496602
hCoV-19/India/AR22/2020	EPI_ISL_508170
hCoV-19/India/AR23/2020	EPI_ISL_508171
hCoV-19/India/AR24/2020	EPI_ISL_508172
hCoV-19/India/AR25/2020	EPI_ISL_508173
hCoV-19/India/AR27/2020	EPI_ISL_508174
hCoV-19/India/AR28/2020	EPI_ISL_508175
hCoV-19/India/AR29/2020	EPI_ISL_508176
hCoV-19/India/AR3/2020	EPI_ISL_508177
hCoV-19/India/AR30/2020	EPI_ISL_508178
hCoV-19/India/AR31/2020	EPI_ISL_508179
hCoV-19/India/AR32/2020	EPI_ISL_508180
hCoV-19/India/AR33/2020	EPI_ISL_508181
hCoV-19/India/AR34/2020	EPI_ISL_508182
hCoV-19/India/AR36/2020	EPI_ISL_508183
hCoV-19/India/AR4/2020	EPI_ISL_508184
hCoV-19/India/AR41/2020	EPI_ISL_508185
hCoV-19/India/AR42/2020	EPI_ISL_508186
hCoV-19/India/AR43/2020	EPI_ISL_508187
hCoV-19/India/AR44/2020	EPI_ISL_508188
hCoV-19/India/AR45/2020	EPI_ISL_508189
hCoV-19/India/AR46/2020	EPI_ISL_508190
hCoV-19/India/AR5/2020	EPI_ISL_508191
hCoV-19/India/AR53/2020	EPI_ISL_508192
hCoV-19/India/AR54/2020	EPI_ISL_508193
hCoV-19/India/AR58/2020	EPI_ISL_508194
hCoV-19/India/AR59/2020	EPI_ISL_508195
hCoV-19/India/AR6/2020	EPI_ISL_508196
hCoV-19/India/AR60/2020	EPI_ISL_508197
hCoV-19/India/AR61/2020	EPI_ISL_508198
hCoV-19/India/AR62/2020	EPI_ISL_508199
hCoV-19/India/AR63/2020	EPI_ISL_508200
hCoV-19/India/AR65/2020	EPI_ISL_508201
hCoV-19/India/AR66/2020	EPI_ISL_508202
hCoV-19/India/AR67/2020	EPI_ISL_508203
hCoV-19/India/AR7/2020	EPI_ISL_508204
hCoV-19/India/AR8/2020	EPI_ISL_508205
hCoV-19/India/AR9/2020	EPI_ISL_508206
hCoV-19/India/GA11/2020	EPI_ISL_508207
hCoV-19/India/GA12/2020	EPI_ISL_508208
hCoV-19/India/GA13/2020	EPI_ISL_508209
