## Supplementary File 3 for "Unique mutational changes in SARS-CoV-2 genome: A case study for the largest state of India" (part 1 of 2)

### Sheet: Sheet1
# BEAST v1.10.4 Prerelease #bc6cbd9
# Generated Mon Jun 22 15:47:39 IST 2020 [seed=1592821041560]
# -window -working -options
state	joint	prior	likelihood	treeModel.rootHeight	treeLength	constant.popSize	gtr.rates.rateAC	gtr.rates.rateAG	gtr.rates.rateAT	gtr.rates.rateCG	gtr.rates.rateCT	gtr.rates.rateGT	frequencies1	frequencies2	frequencies3	frequencies4	alpha	pInv	clock.rate	meanRate	treeLikelihood	branchRates	coalescent
0	-60085.5	-53.7277	-60031.8	1.98296	10.1048	1	1	1	1	1	1	1	0.25	0.25	0.25	0.25	0.5	0.5	1	1	-60031.8	0	-49.2495
1000	-45168.4	-1.67307	-45166.7	0.338852	2.14212	0.327717	1.00311	0.99366	1.00285	1.00038	1	1	0.259589	0.232083	0.246559	0.261769	0.154043	0.853989	1	1	-45166.7	0	0.997573
2000	-43199.2	45.9963	-43245.2	0.0708456	0.631571	0.176964	1.01984	1.00873	0.988907	0.97847	1.00937	0.994692	0.261077	0.229004	0.243347	0.266572	0.065928	0.933705	1	1	-43245.2	0	47.8746
3000	-42368.7	38.7065	-42407.4	0.0758971	0.646529	0.192219	1.03118	1.0218	0.968818	0.959872	1.01904	0.999289	0.255633	0.223316	0.234181	0.286869	0.065928	0.985217	1	1	-42407.4	0	40.6674
4000	-42113.5	60.8777	-42174.3	0.0369113	0.380115	0.102469	1.03713	1.0111	0.986656	0.968568	1.00278	0.993767	0.263816	0.215137	0.227605	0.293442	0.0657064	0.990021	1	1	-42174.3	0	62.2091
5000	-42018.4	45.2344	-42063.6	0.0447342	0.509791	0.127281	1.03928	1.01887	0.976782	0.968568	0.994958	1.00154	0.268586	0.194565	0.230791	0.306058	0.0617214	0.989701	1	1	-42063.6	0	46.7747
6000	-41889.6	55.8155	-41945.4	0.0467475	0.453933	0.100321	1.03849	1.03448	0.985958	0.968568	0.987848	0.984657	0.276451	0.182326	0.223187	0.318037	0.0617214	0.989666	1	1	-41945.4	0	57.1177
7000	-41840.7	51.4513	-41892.2	0.0484072	0.45169	0.124714	1.03313	1.03651	0.999392	0.951401	0.983026	0.996542	0.292328	0.17489	0.214764	0.318018	0.0617214	0.991041	1	1	-41892.2	0	52.9712
8000	-41833.8	34.5776	-41868.4	0.058468	0.640446	0.154671	1.0283	1.05065	0.988176	0.955919	0.983286	0.993665	0.298303	0.177225	0.20138	0.323091	0.0617214	0.990047	1	1	-41868.4	0	36.3128
9000	-41811.7	42.5256	-41854.3	0.0407582	0.510257	0.163563	1.04456	1.04534	0.992054	0.935779	0.983204	0.999059	0.294105	0.184533	0.202684	0.318678	0.0617214	0.989404	1	1	-41854.3	0	44.3166
10000	-41805.5	40.5593	-41846.1	0.0482234	0.541492	0.123216	1.04456	1.06007	0.984766	0.930767	0.974922	1.00491	0.294105	0.184533	0.195295	0.326067	0.0617214	0.989404	1	1	-41846.1	0	42.0671
11000	-41816.6	24.9114	-41841.6	0.0615121	0.726936	0.145617	1.03986	1.04144	0.993367	0.939145	0.979397	1.00679	0.29163	0.182673	0.195989	0.329709	0.0592642	0.989404	1	1	-41841.6	0	26.5814
12000	-41779.9	49.0932	-41829	0.0448211	0.463887	0.118561	1.03944	1.02849	0.984196	0.950066	0.98216	1.01565	0.295639	0.182592	0.195298	0.32647	0.0612605	0.991038	1	1	-41829	0	50.5616
13000	-41794.2	46.0206	-41840.3	0.0414984	0.481373	0.173714	1.0455	1.01814	0.982147	0.964068	0.976204	1.01394	0.295267	0.187307	0.191352	0.326074	0.0625757	0.989101	1	1	-41840.3	0	47.8735
14000	-41777.1	51.3074	-41828.4	0.0546397	0.499988	0.113708	1.0455	1.00892	0.991616	0.961822	0.97722	1.01492	0.303166	0.179408	0.191352	0.326074	0.0625757	0.988041	1	1	-41828.4	0	52.7366
15000	-41772.5	60.1463	-41832.6	0.0420634	0.416227	0.0916979	1.06732	0.991271	0.973228	0.982246	0.962211	1.02372	0.29535	0.184739	0.199347	0.320564	0.0625757	0.990049	1	1	-41832.6	0	61.3604
16000	-41770.3	59.7496	-41830	0.0356325	0.406903	0.0886868	1.04737	0.999415	0.98	0.991764	0.956969	1.02449	0.297451	0.180544	0.19682	0.325186	0.0657758	0.990462	1	1	-41830	0	60.9367
17000	-41756.3	76.4731	-41832.7	0.0312538	0.289886	0.078818	1.05851	0.995801	0.9811	0.983054	0.962687	1.01885	0.297451	0.180544	0.195565	0.32644	0.0655845	0.990462	1	1	-41832.7	0	77.5418
18000	-41760.8	64.9505	-41825.7	0.0373162	0.370109	0.0797882	1.0759	0.992658	0.970591	0.996418	0.958423	1.00601	0.296085	0.185856	0.19395	0.32411	0.0655845	0.990462	1	1	-41825.7	0	66.0315
19000	-41773.2	56.8699	-41830.1	0.0463271	0.42695	0.127415	1.07237	1.00287	0.959953	0.994289	0.964506	1.00601	0.297977	0.185856	0.191834	0.324333	0.0631523	0.98963	1	1	-41830.1	0	58.414
20000	-41785.1	47.5704	-41832.7	0.0489932	0.501549	0.158785	1.06867	1.01038	0.967444	1.01175	0.95672	0.985038	0.298357	0.183893	0.193797	0.323953	0.0631523	0.988151	1	1	-41832.7	0	49.3346
21000	-41767.2	63.7097	-41830.9	0.0567468	0.42428	0.0965336	1.07757	1.00648	0.949139	1.03335	0.954841	0.978624	0.298357	0.183893	0.193797	0.323953	0.0638228	0.988495	1	1	-41830.9	0	64.9777
22000	-41762.8	64.4177	-41827.2	0.0334447	0.348014	0.0643235	1.08209	1.00829	0.940386	1.03767	0.952943	0.978624	0.301688	0.183893	0.194094	0.320325	0.0638228	0.991457	1	1	-41827.2	0	65.2796
23000	-41757.3	64.0218	-41821.3	0.0251932	0.328221	0.0791809	1.07802	1.00323	0.946368	1.02889	0.947938	0.995546	0.301068	0.181932	0.195757	0.321243	0.0641164	0.991457	1	1	-41821.3	0	65.0921
24000	-41759.1	67.7998	-41826.9	0.0316939	0.329316	0.0868904	1.07599	0.988078	0.956217	1.02487	0.954241	1.00059	0.294908	0.185503	0.195757	0.323832	0.0641164	0.991457	1	1	-41826.9	0	68.963
25000	-41753.1	70.9865	-41824.1	0.0279908	0.313548	0.0710216	1.07908	0.982169	0.964401	1.02042	0.954241	0.999691	0.294908	0.185503	0.196161	0.323428	0.0641164	0.990822	1	1	-41824.1	0	71.9481
26000	-41751	65.185	-41816.2	0.0300177	0.335782	0.095894	1.08612	0.977124	0.95363	1.03553	0.957072	0.990529	0.297507	0.184976	0.196161	0.321357	0.0648444	0.990822	1	1	-41816.2	0	66.4483
27000	-41758.1	62.9401	-41821.1	0.0319622	0.362169	0.0745564	1.07834	0.970234	0.965543	1.02846	0.968527	0.988899	0.295347	0.184485	0.197881	0.322287	0.0648444	0.990822	1	1	-41821.1	0	63.9518
28000	-41759.7	66.8334	-41826.6	0.0390594	0.345986	0.082143	1.07688	0.963856	0.949016	1.0417	0.987481	0.981065	0.29593	0.182621	0.199162	0.322287	0.0648444	0.989464	1	1	-41826.6	0	67.942
29000	-41754.5	69.1705	-41823.6	0.0284941	0.30484	0.0705852	1.08022	0.966839	0.934924	1.02486	1.00615	0.987016	0.297713	0.184692	0.199802	0.317793	0.0648444	0.991526	1	1	-41823.6	0	70.1274
30000	-41761.5	63.9949	-41825.5	0.0388074	0.350599	0.0838132	1.07383	0.985757	0.919829	1.01486	1.01913	0.986593	0.297041	0.184692	0.199802	0.318465	0.066153	0.989878	1	1	-41825.5	0	65.1262
31000	-41764.1	67.8654	-41832	0.0263658	0.295028	0.0807814	1.07571	0.993857	0.914138	1.01693	1.02273	0.976635	0.297821	0.184348	0.195357	0.322474	0.066153	0.991037	1	1	-41832	0	68.9598
32000	-41772	57.2388	-41829.2	0.0381473	0.376837	0.0895138	1.06393	0.978004	0.932082	1.01101	1.0233	0.991676	0.29712	0.184348	0.196812	0.32172	0.066153	0.987758	1	1	-41829.2	0	58.4359
33000	-41764.6	66.9775	-41831.6	0.0220864	0.296875	0.0691383	1.07183	0.965124	0.931572	1.01231	1.01101	1.00815	0.296436	0.186841	0.195003	0.32172	0.066153	0.99036	1	1	-41831.6	0	67.9163
34000	-41751.7	83.8212	-41835.5	0.0197911	0.213462	0.0667111	1.094	0.92772	0.940939	1.01644	1.00641	1.01449	0.298154	0.182875	0.199055	0.319916	0.0754452	0.987957	1	1	-41835.5	0	84.7429
35000	-41735.6	93.6308	-41829.3	0.0170059	0.171012	0.056136	1.09078	0.916422	0.952943	1.01504	0.995599	1.02922	0.299589	0.182875	0.199055	0.318481	0.0754452	0.989073	1	1	-41829.3	0	94.3799
36000	-41765.2	70.6238	-41835.9	0.0338601	0.301348	0.0826756	1.08887	0.913858	0.938808	1.00742	1.0048	1.04624	0.29995	0.17979	0.199055	0.321205	0.0700356	0.989866	1	1	-41835.9	0	71.7492
37000	-41744.5	81.0868	-41825.6	0.0249354	0.234824	0.0587534	1.08941	0.923657	0.934378	1.00233	1.00357	1.04666	0.300164	0.18515	0.193481	0.321205	0.0700356	0.989735	1	1	-41825.6	0	81.8707
38000	-41742.2	87.6568	-41829.8	0.02486	0.217353	0.0504706	1.08906	0.924413	0.937339	0.99917	1.00357	1.04644	0.300164	0.186086	0.193481	0.320269	0.0700356	0.9906	1	1	-41829.8	0	88.2887
39000	-41748.4	77.6184	-41826	0.0190784	0.231925	0.0735862	1.08111	0.93284	0.917556	1.00186	1.01197	1.05466	0.299201	0.187049	0.193481	0.320269	0.0682925	0.990609	1	1	-41826	0	78.6239
40000	-41747.1	75.5109	-41822.6	0.0216948	0.255765	0.0807532	1.08967	0.911487	0.924041	1.00741	1.01165	1.05574	0.296241	0.186757	0.195628	0.321374	0.0693259	0.991363	1	1	-41822.6	0	76.6114
41000	-41743.9	81.4318	-41825.4	0.0222072	0.231112	0.0705423	1.07995	0.909722	0.917043	1.00786	1.01399	1.07143	0.297501	0.181875	0.19925	0.321374	0.071388	0.989198	1	1	-41825.4	0	82.4012
42000	-41747.9	79.8992	-41827.8	0.0213329	0.227702	0.0467488	1.07434	0.909722	0.925421	1.00984	1.00483	1.07585	0.301311	0.181875	0.198264	0.31855	0.0713857	0.987409	1	1	-41827.8	0	80.4572
43000	-41762.5	64.6368	-41827.2	0.0424921	0.370891	0.10689	1.0734	0.902719	0.921865	1.02758	1.00077	1.07366	0.300248	0.182655	0.194171	0.322926	0.0629476	0.991022	1	1	-41827.2	0	66.0049
44000	-41759.1	63.9336	-41823	0.0329469	0.340219	0.0690424	1.07245	0.902719	0.912978	1.02639	1.00291	1.08255	0.302174	0.183094	0.191806	0.322926	0.0634335	0.990734	1	1	-41823	0	64.8656
45000	-41784	55.4007	-41839.4	0.0607938	0.443685	0.142501	1.07029	0.92558	0.901486	1.01882	1.01009	1.07373	0.303668	0.183632	0.191595	0.321105	0.0634335	0.990734	1	1	-41839.4	0	57.0574
46000	-41763.6	62.9589	-41826.6	0.0408571	0.386485	0.104319	1.05172	0.948808	0.901265	1.01519	1.00905	1.07397	0.296866	0.181583	0.195332	0.326218	0.0634335	0.989617	1	1	-41826.6	0	64.3036
47000	-41749.1	72.1197	-41821.2	0.0274417	0.307831	0.0804543	1.04699	0.96172	0.896053	1.01977	1.00632	1.06914	0.296866	0.182829	0.195332	0.324973	0.0658454	0.991089	1	1	-41821.2	0	73.2095
48000	-41769.4	69.9138	-41839.3	0.0345608	0.325521	0.0754818	1.04049	0.9666	0.895388	1.01782	1.00845	1.07125	0.297521	0.182829	0.194678	0.324973	0.0658454	0.991089	1	1	-41839.3	0	70.9398
49000	-41758.3	72.9964	-41831.3	0.039076	0.324225	0.0887865	1.04645	0.971952	0.888481	1.01636	1.0046	1.07215	0.297521	0.183549	0.198624	0.320307	0.063603	0.989932	1	1	-41831.3	0	74.1803
50000	-41758.3	71.8399	-41830.2	0.0264001	0.311793	0.088255	1.04645	0.948722	0.883999	1.0435	0.995918	1.0814	0.299288	0.183387	0.192406	0.324919	0.0655596	0.991443	1	1	-41830.2	0	73.0217
51000	-41743.1	81.3519	-41824.5	0.0210144	0.238326	0.0613154	1.02576	0.94983	0.900014	1.0435	0.996148	1.08475	0.293443	0.183387	0.198251	0.324919	0.0665577	0.991443	1	1	-41824.5	0	82.1714
52000	-41741	96.9124	-41838	0.0200409	0.181183	0.0342061	1.01876	0.965939	0.904968	1.03798	0.99433	1.07803	0.295553	0.181277	0.198251	0.324919	0.0719181	0.989465	1	1	-41838	0	97.159
53000	-41731.3	90.9827	-41822.3	0.0221975	0.197259	0.0458144	1.01549	0.957678	0.919753	1.03721	0.99793	1.07193	0.297839	0.183611	0.19505	0.3235	0.0732504	0.991344	1	1	-41822.3	0	91.5242
54000	-41723.7	114.027	-41837.7	0.0230753	0.137734	0.0222772	0.998061	0.963473	0.917128	1.05062	0.987123	1.0836	0.299086	0.181605	0.195809	0.3235	0.0733291	0.991344	1	1	-41837.7	0	113.848
55000	-41724.5	102.841	-41827.4	0.0168304	0.15206	0.0302111	0.991727	0.970906	0.915659	1.05695	0.987123	1.07764	0.299086	0.184896	0.195593	0.320424	0.0773737	0.990014	1	1	-41827.4	0	102.974
56000	-41733.2	94.507	-41827.7	0.0125386	0.165879	0.052381	1.00255	0.98601	0.900476	1.04804	0.977208	1.08571	0.299086	0.184896	0.195593	0.320424	0.0738637	0.990014	1	1	-41827.7	0	95.1837
57000	-41733.8	98.1589	-41831.9	0.0151253	0.166609	0.0420275	1.00688	0.971442	0.900476	1.0691	0.970208	1.0819	0.301566	0.182416	0.197864	0.318154	0.075416	0.991865	1	1	-41831.9	0	98.6184
58000	-41734.8	94.1362	-41828.9	0.0143654	0.177812	0.0394909	0.99836	0.968056	0.905072	1.08692	0.956435	1.08516	0.297031	0.186952	0.194938	0.321079	0.0748501	0.991865	1	1	-41828.9	0	94.5324
59000	-41699.8	117.903	-41817.7	0.00814014	0.104842	0.0307819	1.00541	0.968976	0.8884	1.08167	0.961017	1.09453	0.296636	0.181418	0.194686	0.327261	0.0841526	0.991865	1	1	-41817.7	0	118.069
60000	-41709.8	120.759	-41830.6	0.0106595	0.106606	0.0252512	0.99697	0.977932	0.910555	1.08167	0.965973	1.0669	0.297602	0.181418	0.194686	0.326295	0.085534	0.989682	1	1	-41830.6	0	120.729
61000	-41711	125.023	-41836	0.0127901	0.100357	0.0257308	1.00414	0.974341	0.916811	1.08278	0.95478	1.06715	0.297256	0.183838	0.195789	0.323117	0.085534	0.992177	1	1	-41836	0	125.012
62000	-41700.4	121.053	-41821.5	0.0107515	0.103083	0.0271945	1.00267	0.959628	0.924591	1.08494	0.947234	1.08094	0.297256	0.183037	0.195126	0.324581	0.084811	0.990032	1	1	-41821.5	0	121.096
63000	-41709.4	114.639	-41824	0.0119343	0.121209	0.0275669	0.985627	0.934133	0.944066	1.10314	0.962529	1.0705	0.297256	0.183037	0.195126	0.324581	0.0852536	0.991063	1	1	-41824	0	114.696
64000	-41706.1	121.059	-41827.1	0.0108593	0.106617	0.0321242	0.980502	0.939623	0.953675	1.10173	0.950339	1.07413	0.29935	0.182178	0.194831	0.323642	0.0852536	0.991248	1	1	-41827.1	0	121.27
65000	-41678.9	146.66	-41825.6	0.00562239	0.0613925	0.013768	0.983079	0.952201	0.954267	1.09237	0.949961	1.06813	0.298946	0.184125	0.197	0.319929	0.0951561	0.991581	1	1	-41825.6	0	146.043
66000	-41650.5	174.911	-41825.4	0.00290202	0.0325852	0.00734604	1.0018	0.942921	0.956789	1.09387	0.953749	1.05087	0.298946	0.184095	0.197	0.319959	0.114581	0.991954	1	1	-41825.4	0	173.705
67000	-41636.9	186.819	-41823.8	0.00186653	0.0226814	0.0084953	1.00143	0.930433	0.947617	1.10038	0.953749	1.06639	0.296695	0.183048	0.198047	0.322209	0.158568	0.991954	1	1	-41823.8	0	185.846
68000	-41514.3	234.173	-41748.4	0.000610035	0.00861816	0.00232914	1.01276	0.931482	0.938216	1.11376	0.950339	1.05344	0.298245	0.183048	0.196763	0.321943	0.228308	0.9787	1	1	-41748.4	0	232.046
69000	-41404.1	268.407	-41672.5	0.00026533	0.00398542	0.0011731	1.01827	0.916066	0.938087	1.10933	0.969913	1.04833	0.298245	0.183048	0.196763	0.321943	0.360862	0.900485	1	1	-41672.5	0	265.859
70000	-41382.6	284.148	-41666.8	0.000224999	0.00287755	0.00061333	1.01403	0.912204	0.938087	1.13028	0.966558	1.03884	0.299698	0.185173	0.194223	0.320906	0.46737	0.561588	1	1	-41666.8	0	281.165
71000	-41387.8	276.372	-41664.2	0.000241563	0.00328727	0.00134565	1.01095	0.892122	0.93733	1.13739	0.966367	1.05585	0.299698	0.185173	0.195541	0.319589	0.849959	0.279435	1	1	-41664.2	0	274.939
72000	-41383.3	275.009	-41658.3	0.000296306	0.00363224	0.00100139	1.01095	0.900134	0.938638	1.13273	0.955612	1.06194	0.299374	0.183178	0.19786	0.319589	0.571935	0.285753	1	1	-41658.3	0	272.725
73000	-41383.9	279.03	-41663	0.000270347	0.00326904	0.000993034	1.00224	0.900134	0.946539	1.1309	0.940901	1.07929	0.299374	0.183178	0.19786	0.319589	1.0092	0.077879	1	1	-41663	0	277.612
74000	-41384.8	282.031	-41666.8	0.000359872	0.00341325	0.000738123	1.00641	0.896521	0.959187	1.1204	0.951712	1.06577	0.299374	0.183178	0.19786	0.319589	0.514173	0.0498114	1	1	-41666.8	0	279.326
75000	-41386.8	277.121	-41663.9	0.000433446	0.00408902	0.000903267	1.01436	0.901559	0.948154	1.11185	0.955977	1.0681	0.301357	0.183178	0.191188	0.324278	0.614624	0.326148	1	1	-41663.9	0	274.819
76000	-41376.4	276.572	-41653	0.000354254	0.00360952	0.000885232	1.02203	0.878766	0.948146	1.13547	0.943937	1.07165	0.293928	0.183178	0.198617	0.324278	0.628488	0.379183	1	1	-41653	0	274.277
77000	-41391.2	273.918	-41665.1	0.000286119	0.00360775	0.000803581	1.02982	0.858808	0.939169	1.15162	0.953626	1.06696	0.293928	0.188163	0.193631	0.324278	0.647872	0.314928	1	1	-41665.1	0	271.566
78000	-41382.7	276.653	-41659.4	0.000318514	0.00347476	0.00117871	1.02938	0.838786	0.942099	1.15122	0.963834	1.07468	0.293928	0.188685	0.194334	0.323052	0.512376	0.342753	1	1	-41659.4	0	274.412
79000	-41385	275.415	-41660.5	0.000332922	0.00354055	0.000834667	1.0387	0.832036	0.942262	1.14864	0.947671	1.09069	0.296684	0.18264	0.20038	0.320296	0.513481	0.281532	1	1	-41660.5	0	272.832
80000	-41397.7	267.995	-41665.7	0.000514731	0.00447901	0.00108577	1.04521	0.813663	0.946763	1.15135	0.943657	1.09936	0.296684	0.187716	0.195303	0.320296	0.944924	0.120964	1	1	-41665.7	0	266.538
81000	-41383.3	279.137	-41662.5	0.000310393	0.0033725	0.001105	1.03139	0.791281	0.965379	1.14846	0.961498	1.102	0.300727	0.185951	0.193532	0.31979	0.462812	0.0379237	1	1	-41662.5	0	276.733
82000	-41390	275.863	-41665.8	0.000319952	0.00346708	0.000807517	1.00879	0.78475	0.966038	1.16648	0.985158	1.08879	0.300727	0.185951	0.193532	0.31979	0.548016	0.0433835	1	1	-41665.8	0	273.315
83000	-41388	274.098	-41662.1	0.000300541	0.00366832	0.00118375	0.990776	0.789575	0.972421	1.15547	0.987559	1.1042	0.298248	0.185951	0.19601	0.31979	0.416645	0.0906492	1	1	-41662.1	0	271.67
84000	-41391.7	271.796	-41663.5	0.000312744	0.00364983	0.00138307	0.990776	0.787905	0.972773	1.15045	0.991892	1.1062	0.294244	0.188426	0.193535	0.323794	0.704698	0.249673	1	1	-41663.5	0	270.101
85000	-41396.2	266.937	-41663.1	0.000365587	0.00441635	0.00103672	0.983148	0.772039	0.963322	1.16859	1.01021	1.10269	0.294244	0.189607	0.195167	0.320982	0.922002	0.206809	1	1	-41663.1	0	265.387
86000	-41384.7	278.151	-41662.8	0.000366985	0.00374124	0.000881987	0.977772	0.749986	0.981964	1.16504	1.0115	1.11374	0.29168	0.184935	0.195167	0.328219	1.19266	0.461982	1	1	-41662.8	0	276.981
87000	-41388.3	273.426	-41661.8	0.000288477	0.00384546	0.00090993	0.97881	0.726706	1.00551	1.16152	1.01034	1.1171	0.302345	0.183099	0.192964	0.321591	0.927426	0.195365	1	1	-41661.8	0	271.757
88000	-41369.7	286.376	-41656.1	0.000312712	0.0031607	0.000773365	0.961984	0.720876	1.00957	1.16544	1.00129	1.14083	0.302345	0.18226	0.192964	0.322431	0.360357	0.028591	1	1	-41656.1	0	283.41
89000	-41386	270.147	-41656.1	0.000391903	0.00426347	0.000849617	0.94635	0.732928	1.01621	1.1644	0.996756	1.14336	0.299533	0.183211	0.194463	0.322792	0.392725	0.179289	1	1	-41656.1	0	267.34
90000	-41385	279.96	-41664.9	0.00035542	0.00363126	0.000879728	0.952649	0.725104	1.02352	1.16598	0.991739	1.141	0.296371	0.185094	0.194463	0.324073	0.963816	0.206831	1	1	-41664.9	0	278.33
91000	-41376.5	281.776	-41658.2	0.000339433	0.00333571	0.000677722	0.951214	0.707414	1.01549	1.17596	1.01163	1.13829	0.301753	0.183277	0.194486	0.320484	1.36353	0.102331	1	1	-41658.2	0	280.684
92000	-41378.6	281.996	-41660.6	0.000359479	0.00337369	0.00086605	0.940176	0.722615	1.01247	1.16508	1.02509	1.13457	0.298627	0.1857	0.195645	0.320028	1.85932	0.0122087	1	1	-41660.6	0	282.141
93000	-41371.7	282.774	-41654.4	0.000352678	0.0032051	0.000819778	0.931053	0.717619	1.00677	1.17433	1.0374	1.13283	0.299657	0.184847	0.194614	0.320882	3.19706	0.0238442	1	1	-41654.4	0	285.54
94000	-41385.1	276.952	-41662.1	0.000372194	0.00351552	0.00122804	0.928462	0.713944	1.01272	1.17758	1.0374	1.12989	0.299368	0.182869	0.194614	0.323148	1.93324	0.0229468	1	1	-41662.1	0	277.595
95000	-41386.7	277.838	-41664.5	0.000275557	0.00351231	0.00112963	0.937654	0.713944	1.01596	1.16868	1.05491	1.10884	0.300889	0.180458	0.194614	0.324038	1.2824	0.180834	1	1	-41664.5	0	277.095
96000	-41379.7	276.844	-41656.6	0.00034435	0.00378074	0.00113907	0.946116	0.687598	1.03455	1.17536	1.05446	1.10192	0.300063	0.184305	0.195796	0.319836	0.818981	0.231359	1	1	-41656.6	0	275.183
97000	-41383.5	272.857	-41656.3	0.000305614	0.00400058	0.00103666	0.947631	0.676359	1.03455	1.16458	1.07355	1.10334	0.299165	0.18709	0.193011	0.320734	0.551597	0.289144	1	1	-41656.3	0	270.567
98000	-41377.2	280.536	-41657.7	0.000391038	0.00350688	0.000995183	0.947493	0.680285	1.03779	1.15782	1.07791	1.09871	0.298526	0.18709	0.197472	0.316912	0.253504	0.228773	1	1	-41657.7	0	277.609
99000	-41370.2	289.771	-41660	0.000290124	0.00287285	0.000738252	0.931573	0.680386	1.02595	1.17055	1.10121	1.09032	0.296443	0.183927	0.192899	0.326731	0.299798	0.22143	1	1	-41660	0	286.637
100000	-41379.1	279.503	-41658.6	0.000297474	0.00333475	0.000973398	0.934354	0.688069	1.00802	1.17256	1.09686	1.10015	0.295619	0.185013	0.195621	0.323747	0.200889	0.357947	1	1	-41658.6	0	276.448
101000	-41382.9	275.801	-41658.7	0.000261531	0.00347044	0.000778256	0.965796	0.687693	0.978915	1.16352	1.12124	1.08283	0.295619	0.187596	0.195311	0.321474	0.371463	0.656651	1	1	-41658.7	0	272.864
102000	-41365.3	279.439	-41644.7	0.000307857	0.00347405	0.00086655	0.953472	0.801547	0.943892	1.12444	1.13783	1.03882	0.296627	0.182928	0.195311	0.325134	0.556886	0.400543	1	1	-41644.7	0	276.98
103000	-41378.6	269.534	-41648.1	0.000437328	0.00408189	0.000999819	0.954575	0.852207	0.875591	1.11336	1.2161	0.988159	0.298004	0.185449	0.195311	0.321236	1.80888	0.260278	1	1	-41648.1	0	269.722
104000	-41368.7	278.929	-41647.7	0.000304264	0.00365379	0.000922752	0.951798	0.852207	0.925224	1.0565	1.1905	1.02377	0.299376	0.181957	0.195311	0.323356	0.837055	0.175396	1	1	-41647.7	0	277.093
105000	-41359.8	279.241	-41639	0.000241197	0.00350265	0.000930137	0.762794	0.751074	0.726796	1.35792	1.43684	0.964577	0.295418	0.182719	0.198506	0.323356	0.7606	0.1918	1	1	-41639	0	277.261
106000	-41351.6	285.453	-41637.1	0.000344505	0.00339833	0.00071606	0.762794	0.552404	0.575362	1.59942	1.52084	0.989175	0.295418	0.18488	0.193282	0.326421	0.676117	0.511626	1	1	-41637.1	0	283.041
107000	-41345	279.978	-41625	0.000399265	0.00401308	0.000890337	0.195542	0.552404	0.199008	1.69883	1.97203	1.38219	0.302376	0.18488	0.192736	0.320009	0.483185	0.30533	1	1	-41625	0	277.398
108000	-41350.7	283.838	-41634.5	0.000431925	0.00347717	0.000773185	0.195542	0.552404	0.199008	1.69883	1.97203	1.38219	0.302376	0.182318	0.195297	0.320009	0.23672	0.465855	1	1	-41634.5	0	280.624
109000	-41345.3	283.211	-41628.5	0.000339751	0.00318635	0.00113032	0.522316	0.538071	0.0719765	1.69883	1.97203	1.19678	0.302376	0.180023	0.197593	0.320009	0.2731	0.536894	1	1	-41628.5	0	280.45
110000	-41345.8	275.473	-41621.2	0.000360128	0.00384542	0.000895399	0.574631	0.485756	0.0719765	1.53874	1.97231	1.35658	0.303787	0.181139	0.195065	0.320009	0.461883	0.536894	1	1	-41621.2	0	272.857
111000	-41350.8	284.041	-41634.8	0.000423042	0.00356825	0.000722026	0.574631	0.81349	0.0719765	1.21101	1.97231	1.35658	0.29928	0.185646	0.195065	0.320009	0.31977	0.256524	1	1	-41634.8	0	280.926
112000	-41337.3	286.272	-41623.5	0.000277518	0.00319724	0.000832092	0.574631	0.697502	0.0719765	1.05879	2.29756	1.29954	0.29928	0.184728	0.197738	0.318254	0.416396	0.321534	1	1	-41623.5	0	283.491
113000	-41344.9	270.845	-41615.8	0.000271703	0.00395172	0.0011015	0.422519	0.808251	0.0719765	0.661323	2.29756	1.73837	0.29928	0.184728	0.192264	0.323728	0.235543	0.321534	1	1	-41615.8	0	267.983
114000	-41335.1	272.479	-41607.6	0.000353309	0.00393562	0.000923374	0.422519	0.808251	0.0719765	0.661323	2.29756	1.73837	0.295541	0.185726	0.195005	0.323728	0.484738	0.0229216	1	1	-41607.6	0	269.94
115000	-41338.4	270.157	-41608.6	0.000343622	0.00401217	0.00087113	0.449468	0.345228	0.0719765	0.584287	2.81067	1.73837	0.295541	0.185726	0.195005	0.323728	0.352101	0.0069603	1	1	-41608.6	0	267.293
116000	-41339.6	279.218	-41618.8	0.000251843	0.00334826	0.000976698	0.629032	0.90908	0.0719765	0.404723	2.81025	1.17494	0.295541	0.180118	0.19928	0.325061	1.40232	0.0530841	1	1	-41618.8	0	278.57
117000	-41329.2	288.559	-41617.8	0.000340628	0.00309196	0.000676824	0.408994	0.90908	0.292015	0.404723	2.81025	1.17494	0.295541	0.181001	0.19478	0.328678	1.13639	0.0208658	1	1	-41617.8	0	287.012
118000	-41330.2	277.663	-41607.8	0.000353035	0.00371354	0.0011339	0.408994	1.07918	0.118089	0.234618	3.13653	1.02258	0.296985	0.185197	0.198527	0.319291	0.25185	0.0337666	1	1	-41607.8	0	274.863
119000	-41340.5	270.696	-41611.2	0.000344324	0.00432575	0.00102537	0.313762	0.603469	0.118089	0.234618	3.13653	1.59353	0.299132	0.185197	0.19638	0.319291	0.265773	0.537925	1	1	-41611.2	0	267.823
120000	-41324.4	279.15	-41603.6	0.000257926	0.00337896	0.000801262	0.609583	0.603469	0.118089	0.234618	3.13653	1.29771	0.299103	0.185197	0.190267	0.325432	1.39067	0.537925	1	1	-41603.6	0	278.281
121000	-41321.3	286.927	-41608.2	0.000334025	0.00297368	0.000656811	0.458791	0.603469	0.268881	0.234618	3.13653	1.29771	0.29351	0.183783	0.197275	0.325432	1.39067	0.603355	1	1	-41608.2	0	285.858
122000	-41331.6	273.928	-41605.5	0.000307798	0.00369813	0.000957549	0.458791	0.603469	0.291991	0.234618	3.11342	1.29771	0.295715	0.183915	0.194937	0.325432	1.11386	0.573734	1	1	-41605.5	0	272.683
123000	-41328.3	275.142	-41603.5	0.000322123	0.00360096	0.000975828	0.458791	0.603469	0.291991	0.61955	3.11342	0.912779	0.295715	0.18468	0.195078	0.324527	1.11386	0.49558	1	1	-41603.5	0	273.916
124000	-41331	278.145	-41609.2	0.000375332	0.00377376	0.000952422	0.584041	0.603469	0.238624	0.531178	3.11342	0.929267	0.295715	0.18468	0.195078	0.324527	0.0976693	0.0333101	1	1	-41609.2	0	274.862
125000	-41318.9	289.981	-41608.9	0.000310814	0.00309626	0.000689395	0.316732	0.603469	0.238624	0.531178	3.11342	1.19658	0.295715	0.180847	0.199695	0.323743	0.0966873	0.452831	1	1	-41608.9	0	286.373
126000	-41331.2	274.615	-41605.8	0.000374234	0.00396464	0.000879145	0.316732	0.610312	0.111255	0.531178	3.23395	1.19658	0.298755	0.18331	0.196005	0.321931	0.124228	0.498118	1	1	-41605.8	0	271.305
127000	-41337.5	271.701	-41609.2	0.000298878	0.00388582	0.0011138	0.316732	0.414516	0.111255	0.531178	3.42974	1.19658	0.298755	0.181524	0.196338	0.323384	0.194598	0.103228	1	1	-41609.2	0	268.768
128000	-41343.4	269.336	-41612.7	0.000302289	0.0039333	0.0013547	0.477016	0.414516	0.111255	0.531178	3.42974	1.03629	0.299678	0.181524	0.196338	0.32246	0.0843464	0.103228	1	1	-41612.7	0	266.378
129000	-41340.2	273.905	-41614.2	0.000475198	0.0043096	0.00116366	0.365374	0.574786	0.111255	0.400148	3.39715	1.15129	0.29813	0.181524	0.19503	0.325315	0.576937	0.0763544	1	1	-41614.2	0	271.781
130000	-41329.8	271.169	-41601	0.000395258	0.00412084	0.0010432	0.365374	0.574786	0.111255	0.400148	3.39715	1.15129	0.29813	0.181524	0.19503	0.325315	0.828966	0.751503	1	1	-41601	0	269.439
131000	-41339.9	265.175	-41605	0.000430725	0.00445591	0.00123327	0.365374	0.574786	0.111255	0.400148	3.39715	1.15129	0.29813	0.183163	0.201713	0.316994	0.828966	0.234208	1	1	-41605	0	263.613
132000	-41324.8	283.754	-41608.6	0.000281662	0.00312891	0.000770686	0.310832	0.860172	0.111255	0.267913	3.17798	1.27185	0.297968	0.182836	0.201874	0.317321	1.32422	0.51819	1	1	-41608.6	0	282.713
133000	-41338.2	271.834	-41610	0.000439723	0.00374676	0.000634449	0.678714	0.746944	0.111255	0.267913	2.92333	1.27185	0.298918	0.182836	0.193288	0.324957	3.6666	0.338527	1	1	-41610	0	275.282
134000	-41334.8	277.112	-41611.9	0.000301711	0.00328595	0.000947806	0.678714	0.746944	0.111255	0.267913	2.92333	1.27185	0.2969	0.188167	0.193288	0.321644	3.7559	0.396699	1	1	-41611.9	0	281.14
135000	-41337.9	270.905	-41608.8	0.000379605	0.00358174	0.00122015	0.678714	0.746944	0.111255	0.359916	2.92333	1.17984	0.293479	0.181341	0.193288	0.331892	3.44429	0.396699	1	1	-41608.8	0	274.563
136000	-41338.9	272.062	-41610.9	0.00026487	0.00383379	0.000880517	0.678714	0.746944	0.296925	0.174246	2.92333	1.17984	0.293479	0.181341	0.195124	0.330057	0.208804	0.0673676	1	1	-41610.9	0	268.923
137000	-41338.2	273.823	-41612	0.00026438	0.00343345	0.00111395	0.678714	0.62765	0.296925	0.174246	2.92333	1.29914	0.304417	0.181341	0.189985	0.324257	1.43581	0.301537	1	1	-41612	0	273.372
138000	-41329.9	273.485	-41603.4	0.000249708	0.00348158	0.000973251	0.678714	0.502522	0.296925	0.170019	3.22469	1.12714	0.29736	0.18451	0.196675	0.321455	0.945223	0.245054	1	1	-41603.4	0	271.919
139000	-41329.6	276.01	-41605.6	0.000345463	0.00364013	0.000957673	0.306906	0.79696	0.374295	0.170019	3.22469	1.12714	0.297352	0.18451	0.196683	0.321455	0.711431	0.0768917	1	1	-41605.6	0	273.96
140000	-41326.5	276.799	-41603.3	0.000327664	0.00351257	0.000914926	0.306906	0.975511	0.159457	0.349732	2.86642	1.34197	0.297352	0.182758	0.200372	0.319517	0.981505	0.284731	1	1	-41603.3	0	275.243
141000	-41328.8	275.978	-41604.8	0.000319237	0.00360627	0.000914132	0.170025	0.407844	0.159457	0.902364	3.09061	1.2697	0.302575	0.182806	0.19515	0.31947	0.379927	0.509007	1	1	-41604.8	0	273.219
142000	-41335.9	278.651	-41614.6	0.000312185	0.00347982	0.00068615	0.426579	0.70117	0.159457	0.462535	3.16377	1.08648	0.301809	0.183004	0.196647	0.31854	0.715823	0.0207285	1	1	-41614.6	0	276.276
143000	-41335.7	273.408	-41609.1	0.000224002	0.00342463	0.00105827	0.426579	0.70117	0.121879	0.500113	2.9153	1.33496	0.301809	0.180879	0.196551	0.320761	0.549107	0.342617	1	1	-41609.1	0	271.133
144000	-41327.6	281.056	-41608.6	0.000397025	0.00323251	0.00103288	0.564562	0.70117	0.19523	0.36213	2.9153	1.26161	0.297406	0.180879	0.198107	0.323609	0.570369	0.349852	1	1	-41608.6	0	278.799
145000	-41333.7	271.946	-41605.7	0.000293802	0.00355275	0.00119589	0.721871	0.660666	0.19523	0.402634	2.9153	1.1043	0.295739	0.182546	0.198107	0.323609	0.288138	0.245204	1	1	-41605.7	0	269.272
146000	-41342	270.641	-41612.6	0.000254163	0.0037217	0.00132532	0.721871	0.660666	0.19523	0.47138	2.9153	1.03555	0.295739	0.180547	0.199276	0.324438	0.887343	0.103145	1	1	-41612.6	0	269.268
147000	-41340.1	276.099	-41616.2	0.000218372	0.00350414	0.000927473	0.482447	0.660666	0.0650218	0.710804	2.9153	1.16576	0.302962	0.180547	0.192053	0.324438	0.111259	0.303871	1	1	-41616.2	0	272.816
148000	-41324.3	283.241	-41607.5	0.000404167	0.00353825	0.000801259	0.482447	0.64411	0.0815784	0.710804	2.9153	1.16576	0.302962	0.180791	0.191809	0.324438	0.102627	0.231544	1	1	-41607.5	0	279.795
149000	-41325.1	279.974	-41605.1	0.000413413	0.00371585	0.000740732	0.482447	0.64411	0.0815784	0.710804	2.9153	1.16576	0.302962	0.180791	0.191809	0.324438	0.102627	0.0110038	1	1	-41605.1	0	276.449
150000	-41333.1	281.789	-41614.9	0.000371936	0.00367269	0.00075026	0.482447	0.81188	0.0815784	0.543033	2.9153	1.16576	0.295662	0.188091	0.192581	0.323666	0.171172	0.293611	1	1	-41614.9	0	278.415
151000	-41334.4	276.563	-41610.9	0.00040884	0.00401563	0.000760649	0.536509	0.852167	0.0815784	0.453842	2.91014	1.16576	0.303343	0.18041	0.192581	0.323666	1.12206	0.569797	1	1	-41610.9	0	275.104
152000	-41325	279.177	-41604.1	0.000329623	0.0035669	0.00096722	0.637633	0.852167	0.0815784	0.453842	2.80902	1.16576	0.304337	0.180043	0.196612	0.319009	1.22558	0.702945	1	1	-41604.1	0	278.165
153000	-41330.9	279.619	-41610.5	0.000328531	0.00344357	0.00102252	0.637633	0.804336	0.0815784	0.453842	3.21283	0.809784	0.304337	0.182628	0.192888	0.320147	1.38243	0.773469	1	1	-41610.5	0	278.976
154000	-41325.2	276.443	-41601.7	0.000313546	0.00366951	0.00083471	0.477578	0.42636	0.0815784	0.395692	3.6292	0.98959	0.297702	0.183196	0.194222	0.32488	0.33867	0.414123	1	1	-41601.7	0	273.51
155000	-41335.7	270.478	-41606.2	0.000260512	0.00363763	0.000753159	0.507171	0.320076	0.0815784	0.395692	3.6292	1.06628	0.298184	0.182714	0.194222	0.32488	0.0602118	0.469301	1	1	-41606.2	0	266.885
156000	-41326.9	279.949	-41606.8	0.000316437	0.00352852	0.000927302	0.544288	0.282959	0.0815784	0.395692	3.36102	1.33446	0.298184	0.182714	0.194222	0.32488	0.106926	0.469301	1	1	-41606.8	0	276.658
157000	-41331.5	276.972	-41608.5	0.000295634	0.00359759	0.000935667	0.544288	0.282959	0.0815784	0.395692	3.36102	1.33446	0.30189	0.182725	0.195319	0.320065	0.0858181	0.126535	1	1	-41608.5	0	273.647
158000	-41350.8	265	-41615.8	0.000336017	0.00423522	0.00116645	0.589856	0.282959	0.0815784	0.395692	3.31545	1.33446	0.30189	0.185054	0.195992	0.317064	0.636905	0.126535	1	1	-41615.8	0	262.998
159000	-41332.4	277.665	-41610.1	0.000243912	0.00327879	0.000952947	0.440748	0.282959	0.230686	0.413206	3.29794	1.33446	0.30189	0.185054	0.196158	0.316898	0.636905	0.183884	1	1	-41610.1	0	275.461
160000	-41323.1	278.105	-41601.2	0.000303802	0.00345276	0.00111008	0.597833	0.343092	0.170554	0.413206	3.29794	1.17738	0.299542	0.181545	0.196158	0.322755	0.212509	0.160646	1	1	-41601.2	0	275.205
161000	-41320.3	278.224	-41598.5	0.000230575	0.00332459	0.000941493	0.332064	0.492987	0.170554	0.26331	3.60559	1.1355	0.299542	0.179112	0.194941	0.326405	0.220229	0.0116232	1	1	-41598.5	0	275.175
162000	-41323.9	284.112	-41608	0.000276262	0.00326166	0.000863801	0.314273	0.477843	0.226313	0.26331	3.60559	1.11267	0.294587	0.186609	0.194683	0.324121	0.220229	0.033974	1	1	-41608	0	280.977
163000	-41321.9	284.341	-41606.2	0.000213765	0.00299003	0.000885185	0.314273	0.477843	0.226313	0.26331	3.60559	1.11267	0.294587	0.185131	0.194683	0.325599	0.410649	0.110793	1	1	-41606.2	0	281.61
164000	-41337	275.508	-41612.5	0.000304346	0.00353314	0.00107042	0.314273	0.477843	0.226313	0.26331	3.60559	1.11267	0.295962	0.185922	0.194683	0.323433	1.48555	0.350466	1	1	-41612.5	0	275.118
165000	-41338.2	274.27	-41612.5	0.00035257	0.00385746	0.000962842	0.267873	0.580181	0.30768	0.126006	3.60559	1.11267	0.295504	0.185049	0.195077	0.324371	0.676603	0.699843	1	1	-41612.5	0	272.156
166000	-41331.4	270.85	-41602.2	0.000304469	0.00396329	0.00133866	0.539927	0.33241	0.283396	0.126006	3.60559	1.11267	0.297253	0.183299	0.195077	0.324371	0.0721336	0.130477	1	1	-41602.2	0	267.857
167000	-41336.3	268.841	-41605.2	0.000372384	0.00406446	0.00108423	0.539927	0.33241	0.113873	0.126006	3.77511	1.11267	0.297253	0.181265	0.195077	0.326404	0.256732	0.214831	1	1	-41605.2	0	266.006
168000	-41332.6	279.986	-41612.6	0.000288062	0.00335183	0.000706615	0.439254	0.33241	0.254267	0.126006	3.77511	1.07295	0.302401	0.181265	0.195026	0.321308	0.156549	0.214831	1	1	-41612.6	0	276.522
169000	-41333.1	275.522	-41608.6	0.000354194	0.00387609	0.0011058	0.439254	0.34614	0.254267	0.112276	3.95147	0.896592	0.302318	0.181715	0.194659	0.321308	0.0669503	0.444466	1	1	-41608.6	0	272.327
170000	-41326.5	277.18	-41603.7	0.00036785	0.00360433	0.00101172	0.439254	0.361556	0.254267	0.0968605	3.95147	0.896592	0.302318	0.181715	0.194659	0.321308	0.083863	0.444466	1	1	-41603.7	0	273.93
171000	-41347.1	261.506	-41608.6	0.000327724	0.00449142	0.000947055	0.392406	0.6	0.0626707	0.151768	3.8074	0.985759	0.302318	0.181715	0.195497	0.320471	0.2977	0.220815	1	1	-41608.6	0	258.617
172000	-41324.2	280.092	-41604.2	0.00022115	0.00309968	0.000703971	0.317804	0.6	0.137273	0.151768	3.8074	0.985759	0.302318	0.181715	0.195497	0.320471	0.457247	0.220815	1	1	-41604.2	0	277.226
173000	-41337.5	277.808	-41615.3	0.000261418	0.00338984	0.00104903	0.317804	0.770148	0.137273	0.151768	3.25731	1.36569	0.301799	0.181715	0.195497	0.320989	0.382535	0.0744577	1	1	-41615.3	0	275.191
174000	-41332.7	276.657	-41609.3	0.000426418	0.00400806	0.000987793	0.389201	0.603917	0.137273	0.317998	3.45502	1.09659	0.296503	0.18597	0.196538	0.320989	0.382535	0.446563	1	1	-41609.3	0	273.98
175000	-41344.6	275.382	-41620	0.000261462	0.00354	0.00100957	0.389201	0.603917	0.206699	0.317998	3.2389	1.24328	0.296503	0.188341	0.194167	0.320989	0.121059	0.246234	1	1	-41620	0	272.204
176000	-41336.5	274.785	-41611.3	0.000371032	0.0038477	0.00110159	0.36764	0.603917	0.162371	0.317998	3.30479	1.24328	0.302379	0.182465	0.194167	0.320989	0.177893	0.811228	1	1	-41611.3	0	271.808
177000	-41334	279.793	-41613.8	0.000267181	0.00342628	0.000932996	0.339131	0.632426	0.143528	0.336842	3.30479	1.24328	0.294292	0.18361	0.194167	0.327931	0.427615	0.532986	1	1	-41613.8	0	277.149
178000	-41332.7	279.234	-41612	0.000341612	0.00338937	0.00110379	0.476291	0.458105	0.143528	0.199682	3.47911	1.24328	0.294292	0.183278	0.194499	0.327931	0.276638	0.144564	1	1	-41612	0	276.456
179000	-41333.5	276.487	-41610	0.000307921	0.00366757	0.00088089	0.448955	0.562314	0.143528	0.199682	3.47911	1.16641	0.296768	0.181013	0.196372	0.325846	1.07483	0.577725	1	1	-41610	0	275.08
180000	-41325.9	275.845	-41601.7	0.000366981	0.0038285	0.000765157	0.575478	0.562314	0.143528	0.199682	3.35259	1.16641	0.297612	0.181013	0.195528	0.325846	0.855346	0.22634	1	1	-41601.7	0	273.859
181000	-41336.4	269.178	-41605.6	0.000309028	0.0041859	0.00114961	0.455801	0.610953	0.143528	0.199682	3.42363	1.16641	0.297309	0.181317	0.195528	0.325846	0.526539	0.286629	1	1	-41605.6	0	266.941
182000	-41331.1	277.503	-41608.6	0.000296246	0.00349079	0.000953833	0.310864	0.594155	0.143528	0.199682	3.25146	1.50031	0.297309	0.189148	0.191843	0.3217	0.361459	0.119924	1	1	-41608.6	0	274.749
183000	-41325	280.372	-41605.4	0.000232767	0.00316721	0.00100299	0.310864	0.562751	0.174932	0.47421	2.97693	1.50031	0.302174	0.180435	0.195691	0.3217	0.241805	0.0837671	1	1	-41605.4	0	277.429
184000	-41334.4	271.827	-41606.2	0.00031902	0.00385097	0.00137994	0.378876	0.726323	0.10692	0.47421	2.81336	1.50031	0.296426	0.186183	0.195691	0.3217	0.0223045	0.105609	1	1	-41606.2	0	268.764
185000	-41335.7	271.039	-41606.7	0.000356761	0.00398628	0.00112127	0.378876	0.726323	0.10692	0.47421	3.4965	0.817169	0.297743	0.187404	0.193154	0.3217	0.109209	0.544059	1	1	-41606.7	0	267.943
186000	-41335.2	275.854	-41611	0.000275005	0.00353578	0.00104691	0.378876	0.726323	0.10692	0.47421	3.4965	0.817169	0.29312	0.182549	0.201006	0.323324	0.0626072	0.389057	1	1	-41611	0	272.596
187000	-41336.6	288.283	-41624.9	0.000278286	0.00330556	0.000681112	0.301729	0.646007	0.124693	0.6183	3.4965	0.812769	0.298847	0.182549	0.191756	0.326848	0.0626072	0.39008	1	1	-41624.9	0	284.595
188000	-41332.2	281.633	-41613.8	0.000356002	0.00365067	0.00075072	0.301729	0.6781	0.0781107	0.6183	3.50997	0.81379	0.297614	0.182549	0.19807	0.321767	0.10507	0.186033	1	1	-41613.8	0	278.126
189000	-41331.8	279.945	-41611.7	0.000231494	0.00338972	0.000939196	0.301729	0.829363	0.183834	0.467038	3.50492	0.713121	0.297614	0.182549	0.195198	0.324639	0.340248	0.186033	1	1	-41611.7	0	277.133
190000	-41327.4	284.485	-41611.9	0.000279013	0.00329925	0.000907437	0.453365	0.829363	0.183834	0.315402	3.50492	0.713121	0.297238	0.184273	0.195198	0.323291	0.340248	0.470124	1	1	-41611.9	0	281.639
191000	-41336.5	272.589	-41609.1	0.000310186	0.00386061	0.000991186	0.453365	0.829363	0.183834	0.315402	3.50492	0.713121	0.298782	0.184273	0.195198	0.321747	1.35783	0.305449	1	1	-41609.1	0	271.866
192000	-41337.5	269.917	-41607.4	0.000316621	0.00416808	0.001206	0.453365	0.873546	0.183834	0.271219	3.50492	0.713121	0.301031	0.179924	0.19556	0.323485	0.698238	0.497484	1	1	-41607.4	0	268.071
193000	-41344	274.824	-41618.8	0.000297162	0.00381014	0.00107325	0.453365	0.873546	0.183834	0.271219	3.50492	0.713121	0.301031	0.179924	0.19556	0.323485	0.282513	0.497484	1	1	-41618.8	0	272.03
194000	-41340.3	280.207	-41620.5	0.000302551	0.00348539	0.000984979	0.275936	0.873546	0.183834	0.271219	3.50492	0.89055	0.301031	0.179925	0.200107	0.318937	0.519433	0.203735	1	1	-41620.5	0	277.801
195000	-41350.9	270.666	-41621.6	0.000359518	0.00413509	0.000883506	0.275936	0.399474	0.0841776	0.271219	3.87491	1.09428	0.303301	0.179925	0.200107	0.316667	0.961766	0.0939387	1	1	-41621.6	0	269.037
196000	-41327.1	285.635	-41612.7	0.000382244	0.00326895	0.000781353	0.275936	0.399474	0.0841776	0.271219	3.87491	1.09428	0.297214	0.186381	0.196164	0.320241	0.934934	0.0939387	1	1	-41612.7	0	283.828
197000	-41329.7	279.803	-41609.5	0.000302155	0.00353317	0.000787597	0.329015	0.810982	0.0841776	0.294207	3.38734	1.09428	0.305044	0.178415	0.192423	0.324119	0.955243	0.630927	1	1	-41609.5	0	278.045
198000	-41331.8	275.885	-41607.7	0.000369937	0.00394544	0.000929318	0.329015	0.588803	0.0841776	0.198269	3.70546	1.09428	0.305044	0.178415	0.195806	0.320736	0.110759	0.1572	1	1	-41607.7	0	272.604
199000	-41327.8	277.739	-41605.6	0.000339072	0.00359317	0.00101578	0.381662	0.62753	0.0841776	0.148877	3.66347	1.09428	0.305596	0.178415	0.193078	0.322911	0.0396052	0.1572	1	1	-41605.6	0	274.404
200000	-41334.6	272.399	-41607	0.000334465	0.00393422	0.00137913	0.334326	0.448071	0.320583	0.196213	3.60653	1.09428	0.305543	0.178415	0.198813	0.31723	0.204596	0.1572	1	1	-41607	0	269.7
201000	-41322.1	279.807	-41601.9	0.000275049	0.00350342	0.000905415	0.568231	0.807405	0.299329	0.196213	3.24719	0.881628	0.298379	0.182631	0.198658	0.320332	0.0840892	0.0686449	1	1	-41601.9	0	276.446
202000	-41333.9	280.694	-41614.6	0.000367517	0.00340214	0.000721748	0.608405	0.807405	0.299329	0.196213	3.24719	0.841454	0.295673	0.182631	0.198658	0.323038	0.248293	0.181606	1	1	-41614.6	0	277.435
203000	-41335.1	277.802	-41612.9	0.00029123	0.00343513	0.00103022	0.608405	0.807405	0.299329	0.628153	2.81525	0.841454	0.295673	0.182631	0.196384	0.325313	1.12984	0.603191	1	1	-41612.9	0	276.662
204000	-41333.1	273.926	-41607.1	0.000299173	0.00360288	0.00129521	0.428301	0.807405	0.226609	0.628153	3.06808	0.841454	0.295107	0.183467	0.196949	0.324476	0.597356	0.0619373	1	1	-41607.1	0	271.95
205000	-41328.9	276.518	-41605.4	0.000334903	0.00356761	0.000965399	0.428301	0.807405	0.375055	0.628153	3.04561	0.715477	0.300651	0.183331	0.195607	0.320411	0.597356	0.0572034	1	1	-41605.4	0	274.248
206000	-41328.1	277.254	-41605.3	0.000291225	0.00360618	0.0009995	0.27339	0.546005	0.100694	0.657098	3.44793	0.97488	0.293116	0.181304	0.197634	0.327946	0.267547	0.37141	1	1	-41605.3	0	274.359
207000	-41330.8	276.483	-41607.2	0.00029404	0.0036897	0.00105184	0.477474	0.546005	0.144362	0.657098	3.24385	0.931212	0.297072	0.184521	0.191915	0.326492	0.267547	0.496996	1	1	-41607.2	0	273.639
208000	-41328.8	277.43	-41606.3	0.000283167	0.003512	0.000943705	0.477474	0.570775	0.0980871	0.751525	3.14942	0.952717	0.296698	0.184521	0.190992	0.327789	1.11989	0.394169	1	1	-41606.3	0	276.182
209000	-41324.5	273.437	-41597.9	0.000242439	0.00347985	0.000865554	0.379473	0.570775	0.196089	0.633491	3.14942	1.07075	0.296698	0.184833	0.194529	0.32394	1.48057	0.143126	1	1	-41597.9	0	272.824
210000	-41330.4	274.01	-41604.4	0.000250395	0.00352979	0.00096905	0.379473	0.570775	0.202617	0.633491	2.92195	1.2917	0.296698	0.184833	0.194529	0.32394	0.14217	0.143126	1	1	-41604.4	0	270.834
211000	-41327.8	284.14	-41612	0.000272232	0.00305918	0.000780196	0.379473	0.310563	0.221427	0.633491	3.16335	1.2917	0.296698	0.184833	0.194529	0.32394	0.805269	0.10156	1	1	-41612	0	282.073
212000	-41329.7	283.691	-41613.4	0.00024269	0.00317635	0.00083694	0.463247	0.310563	0.115948	0.383418	3.43513	1.2917	0.296698	0.182242	0.19712	0.32394	0.536829	0.542846	1	1	-41613.4	0	281.157
213000	-41330.7	283.885	-41614.6	0.000319278	0.00344642	0.000809827	0.463247	0.310563	0.115948	0.124304	3.69424	1.2917	0.302168	0.180277	0.193521	0.324033	0.301879	0.472996	1	1	-41614.6	0	280.848
214000	-41331.5	280.763	-41612.3	0.0003083	0.00353352	0.000811635	0.463247	0.310563	0.115948	0.124304	3.69424	1.2917	0.302168	0.18403	0.198794	0.315008	0.301879	0.0393845	1	1	-41612.3	0	277.728
215000	-41324.4	285.113	-41609.5	0.000347942	0.00330655	0.000734015	0.240318	0.319994	0.130794	0.332387	3.68481	1.2917	0.302168	0.185765	0.193093	0.318974	0.301879	0.0555236	1	1	-41609.5	0	281.978
216000	-41324.3	281.579	-41605.8	0.00030787	0.0032619	0.000869528	0.240318	0.319994	0.130794	0.332387	3.68481	1.2917	0.29921	0.181819	0.193093	0.325879	0.252566	0.431112	1	1	-41605.8	0	278.515
217000	-41316.4	285.204	-41601.6	0.00020942	0.00294316	0.000847068	0.384976	0.319994	0.130794	0.332387	3.54015	1.2917	0.29921	0.181819	0.193093	0.325879	0.284201	0.466064	1	1	-41601.6	0	282.176
218000	-41339.4	271.718	-41611.1	0.000352292	0.00411325	0.000796962	0.360061	0.344908	0.130794	0.332387	3.54015	1.2917	0.296013	0.184297	0.196758	0.322932	1.39153	0.466064	1	1	-41611.1	0	270.845
219000	-41328	275.652	-41603.7	0.000274721	0.00352898	0.00103276	0.360061	0.57076	0.156247	0.332387	3.3143	1.26624	0.296589	0.181966	0.198514	0.322932	0.651747	0.601089	1	1	-41603.7	0	273.558
220000	-41337.6	268.969	-41606.6	0.000294971	0.0042452	0.000943125	0.360061	0.57076	0.156247	0.332387	3.41103	1.16952	0.296589	0.180308	0.198514	0.324589	0.651747	0.147067	1	1	-41606.6	0	266.784
221000	-41334.4	275.336	-41609.8	0.000238036	0.00354647	0.000752628	0.465949	0.57076	0.0503595	0.332387	3.41103	1.16952	0.296589	0.181151	0.198514	0.323746	0.651747	0.355473	1	1	-41609.8	0	272.926
222000	-41337.8	270.002	-41607.8	0.000272771	0.00382148	0.00105741	0.248082	0.57076	0.278913	0.332387	3.41103	1.15883	0.302847	0.181151	0.194941	0.321061	1.23154	0.355473	1	1	-41607.8	0	269.091
223000	-41340.1	275.441	-41615.6	0.000375627	0.0037695	0.000972105	0.52254	0.702562	0.23495	0.398582	3.27118	0.870182	0.303136	0.181151	0.194941	0.320772	1.46974	0.435655	1	1	-41615.6	0	274.923
224000	-41332.7	286.555	-41619.3	0.000379769	0.00316192	0.000984797	0.481923	0.762992	0.215137	0.398582	3.27118	0.870182	0.303253	0.180234	0.195741	0.320772	1.46974	0.0575845	1	1	-41619.3	0	286.05
225000	-41327.9	277.526	-41605.5	0.000327858	0.00359291	0.000919662	0.481923	0.762992	0.215137	0.398582	3.27118	0.870182	0.29981	0.180234	0.19281	0.327145	0.365046	0.544725	1	1	-41605.5	0	274.743
226000	-41334.7	277.667	-41612.4	0.000333075	0.00358184	0.000921874	0.50296	0.762992	0.215137	0.377545	3.27118	0.870182	0.29981	0.180234	0.19358	0.326375	0.786526	0.544725	1	1	-41612.4	0	275.729
227000	-41320.9	282.724	-41603.7	0.000329978	0.00336742	0.000781302	0.50296	0.564782	0.215137	0.304063	3.34467	1.06839	0.29981	0.180234	0.19358	0.326375	1.0317	0.0128621	1	1	-41603.7	0	281.111
228000	-41339.7	272.042	-41611.7	0.000295913	0.00386874	0.00107555	0.356549	0.711194	0.215137	0.304063	3.34467	1.06839	0.300433	0.180234	0.192958	0.326375	2.26939	0.359073	1	1	-41611.7	0	273.224
229000	-41334.4	270.793	-41605.2	0.000290812	0.00375412	0.000804216	0.356549	0.711194	0.215137	0.215477	3.68412	0.817524	0.30044	0.180573	0.195556	0.32343	2.72884	0.0296631	1	1	-41605.2	0	272.603
230000	-41332.7	274.241	-41607	0.000247797	0.00363908	0.000811394	0.535462	0.58553	0.215137	0.215477	3.28633	1.16206	0.30044	0.1805	0.19563	0.32343	0.926698	0.284278	1	1	-41607	0	272.456
231000	-41329.9	280.285	-41610.2	0.000261077	0.00326471	0.000770695	0.535462	0.451858	0.215137	0.215477	3.15542	1.42665	0.296367	0.181204	0.198631	0.323799	0.309687	0.329723	1	1	-41610.2	0	277.214
232000	-41338.7	278.59	-41617.2	0.000398007	0.00366066	0.000794371	0.612236	0.451858	0.138363	0.215477	3.15542	1.42665	0.296367	0.181204	0.196414	0.326016	0.173806	0.329723	1	1	-41617.2	0	275.277
233000	-41350.6	265.195	-41615.8	0.000336243	0.00414804	0.00122698	0.619474	0.599958	0.208118	0.215477	3.14818	1.20879	0.296712	0.185155	0.192463	0.32567	1.24626	0.660863	1	1	-41615.8	0	264.462
234000	-41338.2	270.87	-41609.1	0.000283951	0.00392545	0.00105227	0.147157	0.474714	0.208118	0.34072	3.6205	1.20879	0.298212	0.185155	0.190963	0.32567	0.799282	0.0467428	1	1	-41609.1	0	269.09
235000	-41334.5	278.13	-41612.6	0.000313223	0.00373406	0.000983276	0.342008	0.87623	0.203899	0.555064	3.00813	1.01467	0.300106	0.186342	0.197999	0.315553	0.147499	0.0467428	1	1	-41612.6	0	274.979
236000	-41336.1	271.722	-41607.8	0.000298664	0.00383329	0.00100682	0.399142	0.871441	0.208689	0.555064	3.03442	0.931245	0.29772	0.185057	0.197999	0.319225	0.20424	0.132376	1	1	-41607.8	0	268.707
237000	-41336.5	277.2	-41613.7	0.000284698	0.00350107	0.000926783	0.736356	0.284749	0.208689	0.555064	2.98147	1.23367	0.292997	0.18688	0.197999	0.322124	0.278329	0.0867725	1	1	-41613.7	0	274.251
238000	-41341.3	280.847	-41622.2	0.000329961	0.00332729	0.00103601	0.736356	0.847977	0.0382782	0.581591	2.50158	1.29422	0.296759	0.18002	0.196917	0.326304	0.870142	0.793907	1	1	-41622.2	0	279.193
239000	-41340.8	273.662	-41614.4	0.000400267	0.00402113	0.00103821	0.736356	0.847977	0.200783	0.581591	2.50158	1.13171	0.296206	0.183276	0.198868	0.32165	0.481663	0.197443	1	1	-41614.4	0	271.233
240000	-41331.8	280.778	-41612.6	0.000329877	0.00343323	0.00108968	0.747124	0.847977	0.200783	0.581591	2.49081	1.13171	0.296206	0.183276	0.198868	0.32165	0.481663	0.15447	1	1	-41612.6	0	278.397
241000	-41335.3	276.427	-41611.7	0.000346017	0.00398221	0.000957148	0.227557	0.847977	0.200783	0.615546	3.06422	1.04392	0.300965	0.183276	0.196437	0.319322	0.468335	0.411955	1	1	-41611.7	0	273.891
242000	-41322.5	293.242	-41615.8	0.000403157	0.00318984	0.0006619	0.130136	0.695229	0.200783	0.176491	3.6007	1.19666	0.300965	0.183276	0.196437	0.319322	0.468335	0.315182	1	1	-41615.8	0	290.337
243000	-41329	278.86	-41607.8	0.000318503	0.00354616	0.000974862	0.130136	0.695229	0.200783	0.176491	3.6007	1.19666	0.299878	0.183245	0.196437	0.32044	0.29949	0.0606214	1	1	-41607.8	0	276.004
244000	-41328.2	282.026	-41610.2	0.000446623	0.00351493	0.000892928	0.130136	0.695229	0.200783	0.176491	3.73324	1.06412	0.297635	0.183246	0.196437	0.322682	1.49959	0.246236	1	1	-41610.2	0	281.482
245000	-41334.2	278.091	-41612.3	0.000501566	0.00398274	0.000798797	0.130136	0.695229	0.200783	0.403279	3.73324	0.837331	0.297635	0.183246	0.196437	0.322682	0.691455	0.246236	1	1	-41612.3	0	275.819
246000	-41337.3	276.812	-41614.2	0.000385026	0.00402563	0.00105239	0.255934	0.58486	0.200783	0.853183	2.98113	1.12411	0.297635	0.183246	0.196437	0.322682	0.645803	0.108572	1	1	-41614.2	0	274.726
247000	-41324.7	280.758	-41605.5	0.000285444	0.00342479	0.000899811	0.255934	0.58486	0.116065	0.853183	3.06585	1.12411	0.297635	0.183246	0.196437	0.322682	0.755631	0.386371	1	1	-41605.5	0	278.734
248000	-41330.5	275.206	-41605.7	0.000275306	0.00324776	0.00141112	0.255934	0.58486	0.116065	0.853183	3.06585	1.12411	0.298163	0.183477	0.195678	0.322682	0.484891	0.384282	1	1	-41605.7	0	273.09
249000	-41326.9	277.615	-41604.6	0.000261602	0.00348958	0.000893416	0.423792	0.58486	0.116065	0.853183	3.03429	0.987813	0.300842	0.180799	0.195678	0.322682	0.523339	0.0387099	1	1	-41604.6	0	275.119
250000	-41335.2	277.188	-41612.4	0.000338757	0.00364193	0.000881887	0.476761	0.497112	0.227094	0.853183	3.06654	0.879309	0.294188	0.187452	0.194849	0.323511	0.490687	0.207898	1	1	-41612.4	0	274.615
251000	-41336	284.852	-41620.9	0.000451641	0.00357664	0.000962066	0.476761	0.497112	0.227094	0.853183	2.79508	1.15077	0.294188	0.187452	0.194849	0.323511	0.387929	0.207898	1	1	-41620.9	0	282.16
252000	-41329.8	276.539	-41606.4	0.000343962	0.00365056	0.000806492	0.286146	0.477958	0.189033	0.872337	3.02376	1.15077	0.298791	0.180643	0.197056	0.323511	0.387929	0.0207058	1	1	-41606.4	0	273.671
253000	-41342.2	271.802	-41614	0.000258081	0.00378454	0.0011986	0.286146	0.477958	0.176805	0.872337	3.02376	1.163	0.298791	0.180871	0.194553	0.325786	0.405371	0.138082	1	1	-41614	0	269.364
254000	-41332	279.412	-41611.4	0.000340054	0.00345009	0.000933097	0.286146	0.436789	0.176805	0.857517	3.06493	1.17782	0.298791	0.180389	0.195035	0.325786	0.293515	0.322282	1	1	-41611.4	0	276.5
255000	-41319.1	285.489	-41604.6	0.000281221	0.00309538	0.000785777	0.362339	0.436789	0.176805	0.609409	3.23684	1.17782	0.298791	0.180389	0.196178	0.324642	0.0665261	0.332459	1	1	-41604.6	0	281.952
256000	-41334.1	280.252	-41614.4	0.000268935	0.00342173	0.000714171	0.362339	0.603017	0.176805	0.443182	2.80514	1.60952	0.297703	0.182918	0.200061	0.319318	0.103437	0.332459	1	1	-41614.4	0	276.693
257000	-41340.5	274.804	-41615.3	0.000413045	0.00411329	0.00119242	0.444964	0.353267	0.25227	0.625213	2.79023	1.53406	0.295952	0.182918	0.200061	0.321069	0.0258724	0.0977981	1	1	-41615.3	0	271.603
258000	-41333.8	274.853	-41608.6	0.000288808	0.00367734	0.000875603	0.444964	0.779363	0.306471	0.492432	2.79023	1.18654	0.298447	0.180422	0.194809	0.326322	0.175517	0.714453	1	1	-41608.6	0	271.642
259000	-41331.8	276.653	-41608.4	0.000368507	0.00367752	0.000902011	0.444964	0.779363	0.306471	0.492432	2.8194	1.15737	0.298447	0.180647	0.194809	0.326097	0.493208	0.169524	1	1	-41608.4	0	274.106
260000	-41337.3	277.554	-41614.9	0.000380802	0.00374868	0.000799758	0.633429	0.518958	0.306471	0.220844	3.0027	1.3176	0.30141	0.180647	0.194809	0.323134	1.0373	0.101015	1	1	-41614.9	0	275.976
261000	-41332.8	278.901	-41611.7	0.000318307	0.00347336	0.000982759	0.57486	0.673752	0.306471	0.220844	3.0027	1.22138	0.300589	0.181469	0.19684	0.321103	1.0373	0.814579	1	1	-41611.7	0	277.528
262000	-41324.9	286.525	-41611.5	0.000287278	0.00306442	0.000748543	0.57486	0.673752	0.306471	0.220844	3.0027	1.22138	0.300589	0.181469	0.19684	0.321103	1.23094	0.00527828	1	1	-41611.5	0	285.268
263000	-41336.2	274.435	-41610.7	0.000318098	0.00352886	0.000897307	0.346113	0.673752	0.306471	0.220844	3.23144	1.22138	0.296792	0.185265	0.19684	0.321103	1.27006	0.236234	1	1	-41610.7	0	273.437
264000	-41339	278.05	-41617	0.000312766	0.0035427	0.000820524	0.346113	0.273209	0.306471	0.204738	3.63199	1.23748	0.296792	0.185265	0.19684	0.321103	0.491447	0.543739	1	1	-41617	0	275.406
265000	-41343.2	267.807	-41611.1	0.000351782	0.0042988	0.00125088	0.346113	0.542649	0.306471	0.204738	3.56147	1.03856	0.297191	0.184434	0.197273	0.321103	0.129161	0.0694759	1	1	-41611.1	0	264.86
266000	-41335.4	276.476	-41611.8	0.000269399	0.00350277	0.000945012	0.364869	0.542649	0.306471	0.204738	3.56147	1.0198	0.301084	0.182294	0.195519	0.321103	0.987105	0.207086	1	1	-41611.8	0	274.964
267000	-41329.2	281.755	-41610.9	0.000383886	0.00372746	0.000947668	0.450505	0.338971	0.306471	0.432267	3.47584	0.995951	0.295399	0.186075	0.194632	0.323894	0.192196	0.635026	1	1	-41610.9	0	278.656
268000	-41325.7	281.249	-41607	0.000300923	0.00339154	0.000830554	0.450505	0.566389	0.10327	0.238247	3.45162	1.18997	0.298771	0.186075	0.194632	0.320522	0.519115	0.629695	1	1	-41607	0	278.672
269000	-41327.6	277.459	-41605.1	0.000384171	0.0039844	0.000994841	0.362851	0.695526	0.176094	0.238247	3.45162	1.07566	0.297584	0.183002	0.194834	0.324581	0.118285	0.351552	1	1	-41605.1	0	274.261
270000	-41334.5	277.263	-41611.8	0.000454102	0.00395795	0.00113421	0.546711	0.569592	0.176094	0.238247	3.26776	1.2016	0.303644	0.183559	0.195137	0.31766	0.364617	0.238755	1	1	-41611.8	0	274.689
271000	-41330.8	274.867	-41605.6	0.000417062	0.0039216	0.000829985	0.546711	0.569592	0.2585	0.549781	2.87382	1.2016	0.295153	0.183808	0.194235	0.326803	0.927461	0.642046	1	1	-41605.6	0	273.106
272000	-41336.3	269.943	-41606.3	0.000291168	0.00393505	0.00133059	0.546711	0.652541	0.2585	0.385841	3.03776	1.11865	0.300835	0.182213	0.195831	0.321122	1.09561	0.0504446	1	1	-41606.3	0	268.99
273000	-41330.8	276.25	-41607.1	0.000314862	0.00355319	0.00106241	0.546711	0.589012	0.2585	0.218448	3.20515	1.18218	0.300835	0.182213	0.195831	0.321122	0.386364	0.56529	1	1	-41607.1	0	273.654
274000	-41327.6	275.331	-41602.9	0.000309755	0.00357694	0.00102371	0.546711	0.61005	0.2585	0.197409	3.20515	1.18218	0.302922	0.181389	0.195589	0.320099	1.25504	0.066703	1	1	-41602.9	0	274.435
275000	-41328.8	277.24	-41606	0.000240034	0.00325522	0.000810091	0.546711	0.444952	0.238166	0.279869	3.20515	1.28515	0.302922	0.182447	0.194532	0.320099	0.835868	0.126783	1	1	-41606	0	275.271
276000	-41324.2	288.618	-41612.8	0.000294174	0.00312582	0.000705527	0.546711	0.525156	0.157963	0.561127	3.20515	1.00389	0.302922	0.182447	0.194532	0.320099	0.523388	0.668706	1	1	-41612.8	0	285.887
277000	-41329.7	277.031	-41606.8	0.000332494	0.00363381	0.000961269	0.660731	0.780764	0.157963	0.447107	2.94954	1.00389	0.302922	0.182447	0.194199	0.320432	0.527518	0.304344	1	1	-41606.8	0	274.617
278000	-41328.3	281.685	-41610	0.000412087	0.00355605	0.000765163	0.788456	0.780764	0.157963	0.319383	2.94954	1.00389	0.299066	0.182447	0.194199	0.324288	0.0727543	0.0764779	1	1	-41610	0	278.133
279000	-41333.2	282.039	-41615.3	0.000302471	0.00348519	0.00106055	0.788456	0.412938	0.157963	0.319383	2.94954	1.37172	0.299688	0.183692	0.193742	0.322879	0.0693639	0.39802	1	1	-41615.3	0	278.807
280000	-41330	279.033	-41609	0.000297679	0.00354784	0.000872199	0.542335	0.55982	0.126653	0.319383	3.14371	1.3081	0.299688	0.184038	0.193742	0.322533	1.37881	0.056812	1	1	-41609	0	278.224
281000	-41330.8	276.429	-41607.3	0.000272687	0.0037329	0.00113873	0.49479	0.55982	0.171489	0.366928	3.14371	1.26326	0.300557	0.183168	0.193742	0.322533	0.57282	0.465143	1	1	-41607.3	0	274.275
282000	-41335.3	277.212	-41612.5	0.00030276	0.00396336	0.000965574	0.49479	0.55982	0.171489	0.283462	3.167	1.32343	0.300304	0.183168	0.193742	0.322786	1.18021	0.224951	1	1	-41612.5	0	276.108
283000	-41321.3	287.044	-41608.4	0.000401744	0.00352995	0.000694505	0.49479	0.55982	0.171489	0.283462	3.167	1.32343	0.300304	0.183168	0.19415	0.322378	0.41213	0.601073	1	1	-41608.4	0	284.074
284000	-41326.7	278.94	-41605.6	0.000421273	0.00377341	0.000961328	0.49479	0.55982	0.171489	0.283462	3.43373	1.05671	0.304177	0.180561	0.192884	0.322378	1.00432	0.235384	1	1	-41605.6	0	277.48
285000	-41332.5	275.247	-41607.8	0.000304753	0.00370112	0.000798947	0.49479	0.659757	0.0715526	0.283462	3.43373	1.05671	0.301253	0.183368	0.195809	0.31957	0.467932	0.0658253	1	1	-41607.8	0	272.529
286000	-41324.5	278.195	-41602.7	0.000423229	0.00383004	0.000983518	0.49479	0.614795	0.0715526	0.283462	3.43373	1.10167	0.301253	0.183368	0.194803	0.320576	0.448286	0.357423	1	1	-41602.7	0	275.646
287000	-41329.3	277.743	-41607	0.00031677	0.00376757	0.000857375	0.557638	0.551946	0.164369	0.200087	3.42429	1.10167	0.301253	0.183368	0.194803	0.320576	0.0972753	0.357423	1	1	-41607	0	274.354
288000	-41329.9	277.086	-41607	0.000253703	0.00341003	0.00100149	0.557638	0.551946	0.0914389	0.200087	3.42429	1.1746	0.301739	0.183149	0.193483	0.321629	0.232798	0.498745	1	1	-41607	0	274.124
289000	-41330.3	276.841	-41607.2	0.0002915	0.00367216	0.0010626	0.615548	0.551946	0.248235	0.200087	3.42429	0.959892	0.301739	0.179576	0.197056	0.321629	0.0790947	0.153439	1	1	-41607.2	0	273.63
290000	-41327.6	284.411	-41612	0.000318788	0.00333497	0.000873569	0.519005	0.688032	0.248235	0.632949	2.76488	1.1469	0.298101	0.18493	0.191667	0.325303	0.151482	0.153439	1	1	-41612	0	281.15
291000	-41326.7	279.714	-41606.4	0.000413557	0.0037004	0.000899992	0.649652	0.688032	0.208291	0.632949	2.67418	1.1469	0.300619	0.184283	0.19286	0.322238	0.218252	0.0423585	1	1	-41606.4	0	276.615
292000	-41327.9	285.969	-41613.9	0.000285357	0.0031782	0.000905285	0.36874	0.654034	0.381631	0.691213	2.88252	1.02186	0.300619	0.183008	0.194135	0.322238	0.13606	0.00415501	1	1	-41613.9	0	282.712
293000	-41322.9	282.83	-41605.7	0.000341666	0.00329133	0.000809773	0.526282	0.321075	0.175877	1.0933	2.88252	1.00095	0.299761	0.184733	0.193268	0.322238	0.0649039	0.573254	1	1	-41605.7	0	279.319
294000	-41332.1	286.925	-41619.1	0.000338585	0.00327598	0.000809404	0.414993	0.321075	0.175877	0.168121	3.37268	1.54725	0.293799	0.187447	0.196516	0.322238	0.0348337	0.303379	1	1	-41619.1	0	283.354
295000	-41343.6	272.651	-41616.2	0.000348032	0.00409445	0.00108098	0.414993	0.321075	0.175877	0.168121	3.37268	1.54725	0.30289	0.178966	0.195905	0.322238	0.411757	0.651682	1	1	-41616.2	0	270.122
296000	-41323.7	275.244	-41599	0.000328113	0.00368645	0.00103831	0.414993	0.731642	0.175877	0.507593	3.30322	0.86667	0.30301	0.184243	0.194391	0.318356	0.712091	0.168176	1	1	-41599	0	273.277
297000	-41353	265.055	-41618	0.000396754	0.00461164	0.00118072	0.274656	0.731642	0.175877	0.64793	3.30322	0.86667	0.293766	0.185999	0.201879	0.318356	0.566266	0.130149	1	1	-41618	0	262.924
298000	-41340.1	276.177	-41616.3	0.000301943	0.00336613	0.000956169	0.274656	0.731642	0.175877	0.459929	3.30322	1.05467	0.293247	0.185999	0.201879	0.318875	2.26391	0.0166716	1	1	-41616.3	0	277.23
299000	-41331.5	286.249	-41617.8	0.000326032	0.00315014	0.000839727	0.274656	0.731642	0.175877	0.459929	3.30322	1.05467	0.300356	0.186686	0.195845	0.317113	0.102194	0.721045	1	1	-41617.8	0	282.849
300000	-41350.2	278.321	-41628.5	0.000274867	0.00348167	0.000801096	0.370704	0.620576	0.264667	0.386158	3.30322	1.05467	0.304223	0.182819	0.195845	0.317113	0.167394	0.441874	1	1	-41628.5	0	275.004
301000	-41340	280.702	-41620.7	0.000321205	0.00349514	0.000845702	0.370704	0.620576	0.264667	0.386158	3.30322	1.05467	0.304223	0.182819	0.195845	0.317113	0.15287	0.441874	1	1	-41620.7	0	277.41
302000	-41350	281.098	-41631.1	0.000326122	0.00356475	0.000778856	0.35032	0.620576	0.278323	0.392886	3.30322	1.05467	0.29744	0.182819	0.196482	0.323259	0.351723	0.703957	1	1	-41631.1	0	278.122
303000	-41346.2	274.229	-41620.4	0.000338083	0.0038552	0.00078244	0.35032	0.622713	0.278323	0.392886	3.17075	1.185	0.297536	0.182819	0.196386	0.323259	0.11746	0.0956237	1	1	-41620.4	0	270.789
304000	-41349.1	271.13	-41620.2	0.000366439	0.00391639	0.000866833	0.35032	0.425814	0.278323	0.392886	3.17075	1.3819	0.297536	0.182819	0.196386	0.323259	1.54733	0.264941	1	1	-41620.2	0	270.652
305000	-41353.8	269.855	-41623.7	0.000340406	0.00371961	0.00078966	0.451265	0.479602	0.278323	0.291941	3.17075	1.32812	0.300763	0.182223	0.194077	0.322937	1.54733	0.250092	1	1	-41623.7	0	269.284
306000	-41344.1	273.272	-41617.4	0.000258045	0.00372603	0.00102752	0.356192	0.574674	0.0839774	0.291941	3.17394	1.51927	0.301083	0.182223	0.196183	0.32051	0.404484	0.494666	1	1	-41617.4	0	270.678
307000	-41342.6	274.586	-41617.2	0.00026101	0.00359837	0.000906897	0.511498	0.574674	0.0839774	0.666429	3.15358	1.00984	0.297328	0.184549	0.194372	0.323751	0.680345	0.547148	1	1	-41617.2	0	272.419
308000	-41348.9	273.461	-41622.3	0.000310341	0.00372075	0.00112764	0.310444	0.574674	0.0839774	0.62634	3.35463	1.04993	0.299118	0.185415	0.192346	0.323121	0.680345	0.462475	1	1	-41622.3	0	271.512
309000	-41350.4	273.6	-41624	0.000327455	0.00377871	0.00111672	0.310444	0.574674	0.0839774	0.19102	3.78995	1.04993	0.296726	0.185415	0.197945	0.319914	0.680345	0.140705	1	1	-41624	0	271.642
310000	-41338.3	283.584	-41621.9	0.000352166	0.00353141	0.000797079	0.310444	0.583546	0.0839774	0.19102	3.74532	1.08569	0.297938	0.184552	0.193408	0.324102	0.680345	0.540746	1	1	-41621.9	0	281.288
311000	-41343	283.751	-41626.7	0.000302154	0.00335773	0.000751024	0.310444	0.583546	0.0839774	0.19102	3.49621	1.3348	0.299124	0.184552	0.191949	0.324375	0.680345	0.405155	1	1	-41626.7	0	281.395
312000	-41333.4	294.031	-41627.4	0.000320427	0.00280942	0.000628018	0.310444	0.615169	0.135733	0.222181	3.38167	1.3348	0.299352	0.184324	0.191949	0.324375	0.278565	0.663327	1	1	-41627.4	0	290.694
313000	-41337.6	275.278	-41612.9	0.000294405	0.00368206	0.00101602	0.310444	0.615169	0.135733	0.222181	3.38167	1.3348	0.299437	0.183672	0.197986	0.318905	0.0755216	0.0564667	1	1	-41612.9	0	272.016
314000	-41338.2	275.019	-41613.2	0.00040058	0.00383431	0.00115562	0.488735	0.656845	0.135733	0.338783	3.0451	1.3348	0.299437	0.184468	0.191978	0.324117	0.00576395	0.0448795	1	1	-41613.2	0	271.746
315000	-41331	278.412	-41609.4	0.000313201	0.0036199	0.00102013	0.488735	0.620081	0.305664	0.338783	2.94327	1.30347	0.299437	0.184468	0.191978	0.324117	0.0504963	0.303717	1	1	-41609.4	0	275.103
316000	-41337	274.049	-41611	0.000437349	0.00406656	0.00109628	0.358663	0.620081	0.151866	0.405607	2.87644	1.58734	0.299437	0.184468	0.191978	0.324117	0.14387	0.0368073	1	1	-41611	0	270.999
317000	-41338.4	283.33	-41621.7	0.000214706	0.00317445	0.000696297	0.358663	0.620081	0.151866	0.405607	2.87644	1.58734	0.297203	0.184468	0.191978	0.32635	0.14387	0.279278	1	1	-41621.7	0	279.826
318000	-41332.8	281.02	-41613.8	0.000296224	0.00353798	0.000956817	0.358663	0.446473	0.151866	0.579215	2.87644	1.58734	0.296681	0.183187	0.196785	0.323346	0.0278532	0.279278	1	1	-41613.8	0	277.602
319000	-41327	277.118	-41604.1	0.000263437	0.00349593	0.000918094	0.358663	0.573162	0.152918	0.579215	2.86728	1.46876	0.297586	0.182283	0.196785	0.323346	1.04295	0.262185	1	1	-41604.1	0	275.689
320000	-41343	272.302	-41615.3	0.000340579	0.00415245	0.00081067	0.306353	0.573162	0.152918	0.579215	2.9196	1.46876	0.297203	0.184549	0.19661	0.321638	0.223281	0.0399398	1	1	-41615.3	0	269.109
321000	-41328.9	276.724	-41605.6	0.000266867	0.00363553	0.000785082	0.723524	0.476413	0.152918	0.579215	2.9196	1.14834	0.297022	0.184549	0.19661	0.321819	0.223281	0.443437	1	1	-41605.6	0	273.499
322000	-41341.8	270.214	-41612	0.000265319	0.00389488	0.00105585	0.589575	0.476413	0.286866	0.228357	3.0539	1.36489	0.297022	0.184549	0.198706	0.319722	0.48812	0.256429	1	1	-41612	0	267.815
323000	-41334.5	273.528	-41608	0.000263487	0.00377765	0.000952183	0.302901	0.476413	0.325379	0.488521	3.0419	1.36489	0.30145	0.181414	0.197414	0.319722	0.330856	0.524667	1	1	-41608	0	270.711
324000	-41335.7	279.474	-41615.1	0.000408936	0.00359246	0.000787494	0.633168	0.569917	0.325379	0.395017	3.0419	1.03462	0.30145	0.181414	0.197414	0.319722	0.706483	0.248907	1	1	-41615.1	0	277.219
325000	-41330.4	271.562	-41602	0.000281652	0.00360224	0.00115039	0.64148	0.569917	0.317067	0.459123	2.82888	1.18354	0.30145	0.183817	0.194447	0.320285	1.15541	0.272207	1	1	-41602	0	270.583
326000	-41340.9	274.529	-41615.5	0.00029694	0.00366288	0.00127609	0.64148	0.617192	0.317067	0.459123	2.82888	1.13626	0.30145	0.183817	0.194447	0.320285	0.257685	0.177376	1	1	-41615.5	0	271.858
327000	-41341.1	270.45	-41611.5	0.00035287	0.00397347	0.00123298	0.416162	0.617192	0.317067	0.682155	2.53578	1.43165	0.297308	0.187959	0.194447	0.320285	0.290882	0.177376	1	1	-41611.5	0	267.812
328000	-41343.8	276.579	-41620.4	0.000437748	0.00388321	0.0010951	0.416162	0.733008	0.317067	0.682155	2.41996	1.43165	0.297308	0.184966	0.197441	0.320285	0.41913	0.0571262	1	1	-41620.4	0	274.078
329000	-41337	276.616	-41613.6	0.000256937	0.00334416	0.00123386	0.416162	0.733008	0.317067	0.682155	3.04456	0.807051	0.297308	0.183841	0.195293	0.323558	0.129194	0.467804	1	1	-41613.6	0	273.655
330000	-41345.8	268.5	-41614.3	0.000384934	0.00419897	0.000968982	0.416162	0.925639	0.124436	0.682155	3.04456	0.807051	0.300591	0.181435	0.195293	0.322681	0.724535	0.4831	1	1	-41614.3	0	266.488
331000	-41334.8	281.983	-41616.8	0.000305732	0.0034116	0.000962894	0.382015	0.915539	0.124436	0.630764	3.0787	0.868542	0.303738	0.181435	0.195293	0.319534	0.200015	0.0801501	1	1	-41616.8	0	278.916
332000	-41329.5	286.267	-41615.8	0.000390952	0.00346602	0.00072541	0.643787	0.453342	0.124436	0.368991	3.5409	0.868542	0.297024	0.181435	0.197946	0.323596	0.764603	0.801575	1	1	-41615.8	0	284.045
333000	-41321.8	283.609	-41605.4	0.000338263	0.00337131	0.000773718	0.268018	0.886305	0.132639	0.368991	3.40376	0.940289	0.297024	0.185468	0.193913	0.323596	0.256732	0.33762	1	1	-41605.4	0	280.437
334000	-41336.2	273.733	-41610	0.000362659	0.00401689	0.00110129	0.268018	0.886305	0.132639	0.368991	3.40376	0.940289	0.300577	0.184867	0.196835	0.317721	0.434637	0.33762	1	1	-41610	0	271.269
335000	-41331.6	276.695	-41608.2	0.000267647	0.00364115	0.00101298	0.268018	0.470611	0.132639	0.784686	3.3388	1.00525	0.29391	0.183605	0.198572	0.323913	0.358527	0.364089	1	1	-41608.2	0	273.995
336000	-41334	278.314	-41612.4	0.000410504	0.00375261	0.000856003	0.268018	0.343204	0.132639	0.784686	3.46621	1.00525	0.298265	0.183234	0.194615	0.323886	0.69472	0.364089	1	1	-41612.4	0	276.118
337000	-41327.8	280.506	-41608.3	0.000350499	0.00357571	0.000912511	0.455618	0.343204	0.132639	0.505886	3.55741	1.00525	0.298265	0.183234	0.194615	0.323886	0.69472	0.364089	1	1	-41608.3	0	278.375
338000	-41329.4	282.66	-41612	0.000306624	0.00320439	0.000704753	0.510382	0.548552	0.0778746	0.505886	3.55741	0.799898	0.29671	0.183163	0.197668	0.32246	0.159013	0.393991	1	1	-41612	0	279.199
339000	-41340	279.356	-41619.3	0.000377903	0.00361237	0.00100039	0.510382	0.548552	0.0778746	0.505886	3.55741	0.799898	0.297465	0.17898	0.197668	0.325887	0.490149	0.823405	1	1	-41619.3	0	276.907
340000	-41349.9	265.643	-41615.6	0.000297272	0.00435535	0.00124635	0.438622	0.343184	0.149635	0.711254	3.20512	1.15219	0.30069	0.182029	0.194443	0.322838	0.767575	0.143889	1	1	-41615.6	0	263.969
341000	-41339.8	270.64	-41610.5	0.000211156	0.00353399	0.00112191	0.438622	0.248205	0.276847	0.711254	3.20512	1.11995	0.30069	0.18011	0.196362	0.322838	1.11253	0.589134	1	1	-41610.5	0	269.55
342000	-41349.5	271.534	-41621	0.000295064	0.0039591	0.00111207	0.185647	0.850756	0.269356	0.581284	3.07256	1.0404	0.30069	0.178584	0.197889	0.322838	0.28573	0.0626288	1	1	-41621	0	268.782
343000	-41327	282.253	-41609.2	0.00026071	0.00319402	0.000866214	0.185647	0.850756	0.259637	0.553467	3.01346	1.13703	0.300936	0.178584	0.197643	0.322838	0.318259	0.395372	1	1	-41609.2	0	279.317
344000	-41336.9	275.927	-41612.8	0.000297209	0.00329535	0.00129139	0.185647	0.530761	0.259637	0.553467	3.01346	1.45702	0.300936	0.17915	0.19575	0.324164	0.379062	0.395372	1	1	-41612.8	0	273.511
345000	-41322.9	287.225	-41610.2	0.000284881	0.00305995	0.00076148	0.185647	0.530761	0.259637	0.553467	3.10546	1.36502	0.302942	0.181998	0.192902	0.322157	0.162997	0.301361	1	1	-41610.2	0	283.848
346000	-41323.6	278.101	-41601.7	0.000333675	0.00351752	0.000742858	0.366479	0.417893	0.259637	0.553467	3.0375	1.36502	0.29575	0.181998	0.196309	0.325943	0.729458	0.0403114	1	1	-41601.7	0	275.833
347000	-41320.6	279.256	-41599.8	0.000384999	0.00369013	0.00107485	0.538123	0.825724	0.0879921	0.533129	3.0375	0.977531	0.298811	0.181998	0.194801	0.32439	0.731354	0.334917	1	1	-41599.8	0	277.361
348000	-41334.8	275.284	-41610.1	0.000348848	0.00381727	0.00101445	0.499293	0.864554	0.0879921	0.533129	2.46044	1.5546	0.298811	0.181497	0.195302	0.32439	0.731354	0.334917	1	1	-41610.1	0	273.331
349000	-41329.2	284.083	-41613.3	0.000302233	0.00320045	0.000783773	0.473945	0.69056	0.0879921	0.500877	2.68625	1.56038	0.302518	0.181546	0.191547	0.32439	0.731354	0.266975	1	1	-41613.3	0	281.873
350000	-41328	280.903	-41608.9	0.000331221	0.00358544	0.000869382	0.340899	0.69056	0.221038	0.179736	3.4664	1.10136	0.30706	0.181546	0.194387	0.317007	0.38353	0.201028	1	1	-41608.9	0	278.101
351000	-41324.1	287.464	-41611.5	0.00033875	0.00305962	0.000709574	0.340899	0.69056	0.221038	0.179736	3.4664	1.10136	0.301084	0.183617	0.198291	0.317007	0.38353	0.767893	1	1	-41611.5	0	284.458
352000	-41336.1	270	-41606.1	0.00032996	0.00401372	0.000881236	0.340899	0.69056	0.142374	0.179736	3.55591	1.09052	0.301084	0.181819	0.196645	0.320452	0.579225	0.392426	1	1	-41606.1	0	267.602
353000	-41322.3	281.804	-41604.1	0.000350351	0.00345902	0.000978668	0.340899	0.647863	0.142374	0.602376	3.05036	1.21612	0.301084	0.183347	0.193767	0.321801	0.582134	0.07301	1	1	-41604.1	0	279.517
354000	-41336.3	285.671	-41622	0.000297125	0.00283134	0.00090033	0.340899	0.647863	0.142374	0.602376	3.05036	1.21612	0.297069	0.183347	0.197782	0.321801	0.201227	0.177732	1	1	-41622	0	282.539
355000	-41332.9	273.156	-41606	0.000265211	0.00349777	0.00115503	0.340899	0.530875	0.142374	0.335839	3.43389	1.21612	0.298563	0.183347	0.196289	0.321801	0.429355	0.293237	1	1	-41606	0	270.729
356000	-41324.4	278.525	-41602.9	0.000346935	0.00348946	0.000809268	0.632438	0.530875	0.142374	0.335839	3.36291	0.995559	0.298563	0.183347	0.196289	0.321801	1.21024	0.180722	1	1	-41602.9	0	277.305
357000	-41323	284.906	-41607.9	0.00039103	0.00342226	0.000681014	0.371095	0.530875	0.142374	0.597182	3.36291	0.995559	0.298563	0.184631	0.195004	0.321801	0.201453	0.57553	1	1	-41607.9	0	281.495
358000	-41320.5	281.253	-41601.8	0.000376525	0.0033232	0.000977891	0.386643	0.796764	0.142374	0.331293	3.34737	0.995559	0.298563	0.184631	0.195004	0.321801	0.280423	0.57553	1	1	-41601.8	0	278.362
359000	-41332.2	276.525	-41608.8	0.000322682	0.00374599	0.00102295	0.530016	0.796764	0.142374	0.288737	3.24655	0.995559	0.298664	0.184631	0.195004	0.321701	0.280423	0.434735	1	1	-41608.8	0	273.678
360000	-41330.5	280.009	-41610.5	0.000276013	0.00339052	0.000825766	0.493209	0.662263	0.142374	0.83313	3.19769	0.671336	0.299877	0.180378	0.198824	0.32092	0.175129	0.434735	1	1	-41610.5	0	276.738
361000	-41340.1	285.671	-41625.7	0.000362622	0.00326236	0.000708757	0.415647	0.662263	0.297716	0.677788	3.27525	0.671336	0.302654	0.180249	0.196177	0.32092	0.193267	0.309709	1	1	-41625.7	0	282.283
362000	-41340.6	272.361	-41613	0.00034844	0.00412925	0.00131234	0.230092	0.526352	0.134864	0.677788	3.41116	1.01974	0.301012	0.180249	0.196406	0.322333	0.334067	0.309709	1	1	-41613	0	269.871
363000	-41325.5	278.225	-41603.8	0.00030599	0.00334707	0.00112253	0.33321	0.635013	0.211838	0.600814	3.41116	0.807965	0.301012	0.180249	0.196406	0.322333	0.449125	0.344413	1	1	-41603.8	0	275.809
364000	-41326.7	278.919	-41605.6	0.000426462	0.00365678	0.000708678	0.517738	0.467009	0.211838	0.778848	3.2166	0.807965	0.297392	0.183123	0.196406	0.323078	0.132621	0.0902544	1	1	-41605.6	0	275.41
365000	-41331.3	275.794	-41607.1	0.000319069	0.00364489	0.00114807	0.494234	0.467009	0.235342	0.778848	3.33222	0.692352	0.297392	0.183123	0.197338	0.322146	0.382038	0.382132	1	1	-41607.1	0	273.267
366000	-41331.1	273.015	-41604.1	0.000303668	0.00369637	0.000985318	0.494234	0.467009	0.235342	0.778848	3.15092	0.873646	0.297392	0.181506	0.199505	0.321597	0.382038	0.204591	1	1	-41604.1	0	270.335
367000	-41339	275.323	-41614.4	0.00040248	0.00364653	0.00113814	0.494234	0.467009	0.235342	0.330627	3.15092	1.32187	0.297392	0.181506	0.199505	0.321597	1.39184	0.204591	1	1	-41614.4	0	274.806
368000	-41340.5	269.601	-41610.1	0.000396381	0.00415383	0.00131538	0.494234	0.467009	0.235342	0.330627	3.15092	1.32187	0.298264	0.179659	0.199505	0.322572	1.04115	0.377681	1	1	-41610.1	0	268.528
369000	-41352.6	266.251	-41618.8	0.000497668	0.00469611	0.00117216	0.494234	0.763002	0.124144	0.330627	3.15092	1.13707	0.296755	0.182408	0.201013	0.319824	1.38627	0.528445	1	1	-41618.8	0	265.753
370000	-41331.4	274.023	-41605.4	0.000348202	0.00369424	0.000838155	0.494234	0.763002	0.124144	0.330627	3.15092	1.13707	0.30399	0.183481	0.192705	0.319824	1.38627	0.02738	1	1	-41605.4	0	273.189
371000	-41326.4	278.463	-41604.9	0.000326747	0.0033064	0.000654792	0.494234	0.763002	0.124144	0.500476	2.98107	1.13707	0.29668	0.182833	0.200014	0.320473	0.329532	0.02738	1	1	-41604.9	0	275.269
372000	-41328.9	274.153	-41603	0.000257847	0.00343719	0.000929227	0.494234	0.763002	0.124144	0.500476	2.98107	1.13707	0.298863	0.18619	0.194475	0.320473	1.37865	0.572184	1	1	-41603	0	273.407
373000	-41320.8	276.234	-41597.1	0.000244512	0.00336302	0.000808111	0.356116	0.763002	0.124144	0.44503	3.17464	1.13707	0.298563	0.186175	0.195216	0.320047	0.955957	0.281256	1	1	-41597.1	0	274.504
374000	-41324	280.851	-41604.8	0.000273198	0.00335763	0.000868908	0.356116	0.763002	0.124144	0.44503	3.44711	0.8646	0.297473	0.1824	0.200081	0.320047	0.574709	0.172713	1	1	-41604.8	0	278.43
375000	-41347.5	269.69	-41617.2	0.000315014	0.0042252	0.000992865	0.356116	0.293245	0.162851	0.914786	3.4084	0.8646	0.297473	0.185521	0.196959	0.320047	0.982837	0.329328	1	1	-41617.2	0	268.219
376000	-41333.6	277.506	-41611.1	0.000257446	0.00351388	0.000965272	0.394215	0.293245	0.162851	0.627592	3.6575	0.8646	0.297473	0.187948	0.194954	0.319625	0.930521	0.593444	1	1	-41611.1	0	275.902
377000	-41341.6	281.207	-41622.8	0.000439903	0.00356946	0.00102654	0.334829	0.293245	0.162851	0.627592	3.6575	0.923986	0.306203	0.179036	0.195136	0.319625	0.412562	0.593444	1	1	-41622.8	0	278.629
378000	-41339.4	277.588	-41617	0.000331438	0.00378827	0.000834435	0.510237	0.278086	0.162851	0.467343	3.51996	1.06153	0.30115	0.184089	0.195136	0.319625	1.03446	0.0813272	1	1	-41617	0	276.046
379000	-41328.2	279.287	-41607.5	0.000349121	0.00361593	0.000807992	0.338807	0.278086	0.162851	0.374629	3.50668	1.33895	0.299978	0.182189	0.194655	0.323178	1.15991	0.237951	1	1	-41607.5	0	277.964
380000	-41341.1	269.971	-41611	0.000321907	0.00388172	0.000965888	0.338807	0.505722	0.162851	0.146993	3.50668	1.33895	0.299978	0.182189	0.194655	0.323178	2.0378	0.452233	1	1	-41611	0	270.582
381000	-41329.3	276.384	-41605.7	0.000343068	0.00347313	0.0011917	0.614868	0.399956	0.10024	0.259997	3.28599	1.33895	0.299978	0.182189	0.196618	0.321215	0.581129	0.452233	1	1	-41605.7	0	274.292
382000	-41342.1	268.074	-41610.1	0.000358503	0.00427222	0.00101242	0.404929	0.399956	0.10024	0.469936	3.28599	1.33895	0.299978	0.182189	0.196619	0.321214	0.200802	0.452233	1	1	-41610.1	0	265.058
383000	-41338.4	277.272	-41615.6	0.000307941	0.00357792	0.000883442	0.363424	0.399956	0.144017	0.232628	3.32749	1.53248	0.299978	0.184371	0.194438	0.321214	0.363475	0.437619	1	1	-41615.6	0	274.445
384000	-41328.8	276.974	-41605.8	0.000372392	0.00362926	0.000987334	0.411839	0.448666	0.195554	0.232628	3.32749	1.38382	0.303021	0.178545	0.194438	0.323997	1.44678	0.659505	1	1	-41605.8	0	276.426
385000	-41333.6	273.255	-41606.9	0.000433464	0.00390113	0.00110777	0.411839	0.448666	0.263904	0.232628	3.25914	1.38382	0.298641	0.182214	0.198443	0.320702	1.52471	0.659505	1	1	-41606.9	0	272.977
386000	-41338.5	278.702	-41617.2	0.000381531	0.0036213	0.000886858	0.411839	0.448666	0.263904	0.443549	3.12603	1.30602	0.29733	0.182214	0.198443	0.322014	1.90476	0.486127	1	1	-41617.2	0	278.962
387000	-41318.1	279.962	-41598.1	0.000295292	0.00327753	0.000995818	0.411839	0.592897	0.214502	0.443549	3.12603	1.21119	0.301591	0.182214	0.19846	0.317734	0.267914	0.168182	1	1	-41598.1	0	277.064
388000	-41328.4	276.764	-41605.2	0.000346492	0.00361849	0.00106765	0.411839	0.648411	0.214502	0.443549	3.07051	1.21119	0.301591	0.182214	0.19846	0.317734	0.959768	0.378896	1	1	-41605.2	0	275.319
389000	-41333.6	272.391	-41606	0.000381359	0.00395858	0.00101593	0.434939	0.525859	0.313953	0.443549	3.07051	1.21119	0.294864	0.18233	0.198798	0.324008	1.0488	0.34441	1	1	-41606	0	271.075
390000	-41337.9	269.357	-41607.3	0.000374587	0.00406882	0.000893483	0.434939	0.525859	0.313953	0.443549	3.13493	1.14677	0.296117	0.18233	0.198079	0.323474	1.21774	0.259148	1	1	-41607.3	0	268.25
391000	-41331.8	278.42	-41610.2	0.000402159	0.00382339	0.000872294	0.434939	0.576021	0.0584497	0.162469	3.32152	1.4466	0.293745	0.182311	0.194516	0.329428	0.113595	0.432953	1	1	-41610.2	0	275.081
392000	-41325	276.043	-41601	0.000333211	0.00357858	0.000913064	0.332292	0.576021	0.0584497	0.162469	3.42417	1.4466	0.295357	0.184098	0.194516	0.32603	0.533856	0.103135	1	1	-41601	0	273.59
393000	-41332.1	273.737	-41605.8	0.00030599	0.0037039	0.000964808	0.332292	0.576021	0.0584497	0.557964	3.42417	1.05111	0.294901	0.18243	0.19664	0.32603	0.339853	0.267396	1	1	-41605.8	0	270.951
394000	-41324.8	280.518	-41605.3	0.000307535	0.00340079	0.000964057	0.49453	0.407571	0.0584497	0.656366	3.33198	1.05111	0.294901	0.18243	0.19664	0.32603	0.0739434	0.267396	1	1	-41605.3	0	277.2
395000	-41326.2	282.301	-41608.5	0.000323538	0.00349842	0.000823799	0.464228	0.47589	0.0584497	0.165769	3.33198	1.50369	0.304458	0.18243	0.195084	0.318028	0.0904961	0.216373	1	1	-41608.5	0	278.859
396000	-41342.5	266.217	-41608.7	0.000323219	0.00421345	0.00125644	0.789808	0.307947	0.0476992	0.332043	3.19703	1.32547	0.296972	0.183557	0.193957	0.325514	1.41384	0.0164202	1	1	-41608.7	0	265.844
397000	-41327.7	277.6	-41605.3	0.000329324	0.00346704	0.00102338	0.789808	0.660353	0.251327	0.332043	2.717	1.24947	0.296972	0.183557	0.201149	0.318321	1.25308	0.35308	1	1	-41605.3	0	276.7
398000	-41339.9	275.75	-41615.7	0.00032578	0.00360904	0.00103789	0.789808	0.660353	0.188794	0.332043	2.717	1.312	0.305039	0.183192	0.193083	0.318686	1.25308	0.582175	1	1	-41615.7	0	274.864
399000	-41320.1	284.911	-41605	0.000239579	0.00282708	0.000760924	0.548195	0.660353	0.188794	0.332043	3.25695	1.01366	0.302547	0.184975	0.192287	0.320191	1.07887	0.27108	1	1	-41605	0	283.366
400000	-41329.2	284.423	-41613.6	0.00031956	0.00316783	0.000744515	0.510052	0.660353	0.188794	0.370186	3.25695	1.01366	0.303489	0.184484	0.193377	0.31865	1.58541	0.104827	1	1	-41613.6	0	283.87
401000	-41332	277.486	-41609.5	0.000265417	0.00367229	0.00095338	0.479683	0.690722	0.188794	0.370186	3.25695	1.01366	0.304236	0.183737	0.193377	0.31865	0.251897	0.814942	1	1	-41609.5	0	274.513
402000	-41334.7	277.333	-41612	0.000418152	0.0039248	0.00102666	0.443129	0.690722	0.188794	0.487664	2.84449	1.3452	0.300096	0.179213	0.201513	0.319177	0.0873451	0.0934822	1	1	-41612	0	274.104
403000	-41334.4	283.039	-41617.5	0.000305461	0.0032764	0.000750961	0.443129	0.690722	0.188794	0.487664	2.84449	1.3452	0.300096	0.182424	0.201513	0.315966	0.623524	0.563576	1	1	-41617.5	0	280.57
404000	-41327.2	287.864	-41615.1	0.00032485	0.0031633	0.000635519	0.292788	0.690722	0.284079	0.487664	2.84449	1.40025	0.295495	0.185165	0.201881	0.317459	0.779751	0.247144	1	1	-41615.1	0	285.54
405000	-41334.9	280.355	-41615.3	0.000340193	0.00354336	0.000867045	0.292788	0.907272	0.284079	0.271115	2.84449	1.40025	0.305481	0.185507	0.191895	0.317117	0.449932	0.247144	1	1	-41615.3	0	277.683
406000	-41339	272.054	-41611	0.00027913	0.00366632	0.00096138	0.292788	0.374538	0.0408919	0.278064	3.61347	1.40025	0.305481	0.185507	0.187904	0.321108	0.848782	0.247144	1	1	-41611	0	270.283
407000	-41342.8	270.007	-41612.8	0.000365466	0.00417283	0.000904457	0.176513	0.490813	0.224557	0.129047	3.99448	0.98459	0.302217	0.177567	0.198518	0.321698	0.435297	0.243614	1	1	-41612.8	0	267.348
408000	-41345.2	275.765	-41621	0.000554178	0.00429608	0.000861282	0.260915	0.406411	0.224557	0.129047	3.99448	0.98459	0.299838	0.179946	0.198518	0.321698	0.852156	0.113012	1	1	-41621	0	273.89
409000	-41356.1	262.232	-41618.3	0.000444606	0.00482346	0.00137568	0.260915	0.440157	0.224557	0.158859	3.62297	1.29255	0.299838	0.180506	0.196429	0.323227	0.718177	0.576761	1	1	-41618.3	0	260.557
410000	-41332.3	272.463	-41604.8	0.000241337	0.0034263	0.00107383	0.260915	0.76098	0.335637	0.158859	3.19106	1.29255	0.298858	0.18044	0.196495	0.324207	0.678746	0.211941	1	1	-41604.8	0	270.462
411000	-41347.5	276.972	-41624.5	0.000352026	0.00380871	0.00109357	0.260915	0.76098	0.335637	0.158859	3.24352	1.24009	0.298388	0.180427	0.196978	0.324207	0.331375	0.0120219	1	1	-41624.5	0	274.295
412000	-41346.8	274.245	-41621.1	0.000465495	0.00409205	0.00104074	0.659817	0.666637	0.335637	0.158859	2.93896	1.24009	0.294938	0.183992	0.194504	0.326566	0.348496	0.219067	1	1	-41621.1	0	271.552
413000	-41344.1	279.131	-41623.2	0.000368585	0.00380086	0.000819428	0.659817	0.666637	0.311631	0.158859	2.93896	1.26409	0.294683	0.184246	0.195371	0.325699	0.368721	0.343746	1	1	-41623.2	0	276.239
414000	-41329.5	289.135	-41618.6	0.000266315	0.00296484	0.000823475	0.533641	0.592356	0.0615242	0.524957	2.93896	1.34856	0.295662	0.188807	0.195371	0.320159	0.263753	0.314776	1	1	-41618.6	0	286.039
415000	-41336.8	274.505	-41611.3	0.000340698	0.00398606	0.00137692	0.506002	0.592356	0.172318	0.524957	2.91017	1.2942	0.297362	0.183843	0.194688	0.324107	0.43628	0.244958	1	1	-41611.3	0	272.268
416000	-41331.4	279.415	-41610.9	0.00028205	0.00352199	0.000923719	0.492993	0.852253	0.172318	0.234032	2.92318	1.32522	0.295834	0.182373	0.196158	0.325635	0.267099	0.333195	1	1	-41610.9	0	276.44
417000	-41329.5	282.479	-41611.9	0.000393895	0.00372956	0.00076292	0.492993	0.607018	0.172318	0.234032	3.16841	1.32522	0.298801	0.181187	0.196634	0.323377	0.340244	0.331255	1	1	-41611.9	0	279.459
418000	-41338.1	273.558	-41611.7	0.000358904	0.00393374	0.000683429	0.626887	0.473125	0.172318	0.234032	3.43681	1.05683	0.301126	0.181929	0.196634	0.320311	0.584871	0.602726	1	1	-41611.7	0	270.918
419000	-41335.1	272.834	-41607.9	0.000410067	0.00420695	0.0012757	0.626887	0.473125	0.172318	0.234032	3.43681	1.05683	0.296903	0.183918	0.194645	0.324534	0.437634	0.602726	1	1	-41607.9	0	270.523
420000	-41341.6	271.249	-41612.8	0.000390929	0.00404349	0.00115735	0.628561	0.857247	0.170644	0.234032	3.05269	1.05683	0.297332	0.18349	0.194741	0.324437	0.350134	0.10794	1	1	-41612.8	0	268.666
421000	-41350.2	265.433	-41615.7	0.000319087	0.00428339	0.00141179	0.628561	0.857247	0.170644	0.234032	3.05269	1.05683	0.297684	0.182524	0.195707	0.324085	0.146964	0.0699667	1	1	-41615.7	0	262.642
422000	-41340.3	271.354	-41611.7	0.000324282	0.00381552	0.00121508	0.537446	0.824347	0.104408	0.426485	2.98425	1.12307	0.297925	0.182905	0.195015	0.324155	0.262626	0.289003	1	1	-41611.7	0	268.645
423000	-41324.8	280.921	-41605.7	0.000297022	0.0033326	0.000843276	0.537446	0.824347	0.104408	0.235917	3.17482	1.12307	0.297107	0.182442	0.195015	0.325436	0.787569	0.432399	1	1	-41605.7	0	278.896
424000	-41340.6	270.399	-41611	0.000273201	0.00376806	0.00116409	0.312577	1.10386	0.117855	0.26082	2.85839	1.34649	0.297429	0.182442	0.195015	0.325114	0.396772	0.0768674	1	1	-41611	0	267.914
425000	-41324.9	278.427	-41603.3	0.000297376	0.00339124	0.00104729	0.523918	0.346846	0.154432	0.275588	3.61541	1.08381	0.297429	0.182442	0.195015	0.325114	0.138522	0.469994	1	1	-41603.3	0	275.321
426000	-41336.8	274.575	-41611.3	0.000299333	0.00389032	0.000969396	0.523918	0.346846	0.154432	0.524566	3.61541	0.834827	0.30366	0.182442	0.195015	0.318883	0.138522	0.115352	1	1	-41611.3	0	271.391
427000	-41333.8	274.617	-41608.5	0.000372143	0.00392436	0.00113198	0.538567	0.332197	0.154432	0.524566	3.36995	1.08028	0.297211	0.182442	0.195015	0.325332	0.0905159	0.342159	1	1	-41608.5	0	271.492
428000	-41340.8	267.821	-41608.7	0.000374236	0.00436856	0.00120188	0.412629	0.848782	0.154432	0.524566	3.06556	0.994029	0.297186	0.182585	0.195015	0.325214	0.251199	0.437068	1	1	-41608.7	0	265.078
429000	-41344.5	274.502	-41619	0.000319367	0.00399879	0.000994355	0.8238	0.255285	0.13939	0.486201	3.3013	0.994029	0.299717	0.182585	0.195015	0.322683	0.251199	0.437068	1	1	-41619	0	271.569
430000	-41330	282.01	-41612	0.000339106	0.00347049	0.00092527	0.351353	0.255285	0.135195	0.490396	3.3013	1.46648	0.298037	0.183996	0.192754	0.325213	0.297901	0.0401864	1	1	-41612	0	279.099
431000	-41338.1	279.131	-41617.3	0.000256655	0.00334824	0.00100976	0.398715	0.255285	0.0878329	0.490396	3.3013	1.46648	0.300968	0.180876	0.190506	0.32765	0.297901	0.00177729	1	1	-41617.3	0	276.306
432000	-41338.8	283.753	-41622.6	0.000382425	0.00339458	0.000924867	0.372585	0.841588	0.211159	0.3932	2.71499	1.46648	0.303215	0.180876	0.191153	0.324756	0.0590943	0.564931	1	1	-41622.6	0	280.364
433000	-41337.5	282.158	-41619.6	0.000406644	0.00381915	0.000735457	0.372585	0.841588	0.211159	0.3932	2.64269	1.53878	0.292661	0.183974	0.198864	0.324501	0.0132375	0.351412	1	1	-41619.6	0	278.447
434000	-41339.5	278.314	-41617.8	0.000385372	0.00392985	0.000869382	0.372585	0.841588	0.211159	0.3932	2.64269	1.53878	0.296905	0.183974	0.198864	0.320258	0.293924	0.611876	1	1	-41617.8	0	275.332
435000	-41326	284.048	-41610.1	0.000300953	0.00323311	0.000781065	0.372585	0.331505	0.1474	0.3932	3.21653	1.53878	0.300378	0.182279	0.197085	0.320258	0.834259	0.103879	1	1	-41610.1	0	282.04
436000	-41340.3	281.846	-41622.2	0.000328219	0.0033545	0.000840817	0.372585	0.437972	0.1474	0.286733	3.80247	0.952837	0.300378	0.182279	0.197085	0.320258	0.469418	0.404074	1	1	-41622.2	0	279.182
437000	-41343.3	274.608	-41618	0.000488042	0.00418681	0.000938029	0.634792	0.47885	0.1474	0.286733	3.3356	1.11662	0.300378	0.187348	0.192017	0.320258	0.386378	0.740833	1	1	-41618	0	271.887
438000	-41329.8	279.676	-41609.5	0.000409108	0.00378595	0.00101637	0.634792	0.391575	0.1474	0.374009	3.3356	1.11662	0.301639	0.179264	0.196841	0.322255	0.255992	0.334937	1	1	-41609.5	0	276.775
439000	-41316.6	281.823	-41598.4	0.00024886	0.00304151	0.000925711	0.240017	0.391575	0.196405	0.490638	3.56474	1.11662	0.29523	0.185673	0.196443	0.322653	0.353875	0.334937	1	1	-41598.4	0	279.024
440000	-41333	280.529	-41613.5	0.000446727	0.00381165	0.000915628	0.240017	0.369639	0.196405	0.27084	3.80648	1.11662	0.295334	0.18498	0.198032	0.321655	0.332659	0.233879	1	1	-41613.5	0	277.677
441000	-41325.2	281.358	-41606.5	0.000319696	0.00336885	0.000981703	0.240017	0.369639	0.225523	0.27084	3.24972	1.64426	0.300858	0.183054	0.198032	0.318056	0.0294322	0.120013	1	1	-41606.5	0	277.969
442000	-41340.5	276.424	-41616.9	0.000296506	0.00358825	0.00120306	0.240017	0.369639	0.225523	0.27084	3.24972	1.64426	0.300858	0.179674	0.198032	0.321437	0.0797904	0.292666	1	1	-41616.9	0	273.339
443000	-41332.9	282.047	-41615	0.000368442	0.00336124	0.00086619	0.335272	0.50187	0.093292	0.27084	3.15446	1.64426	0.300858	0.180265	0.197441	0.321437	0.162112	0.208455	1	1	-41615	0	278.798
444000	-41341	274.363	-41615.4	0.000331316	0.00397227	0.000931226	0.419787	0.50187	0.093292	0.500548	3.15446	1.33004	0.300858	0.184794	0.197441	0.316908	0.0229398	0.208455	1	1	-41615.4	0	270.908
445000	-41336.3	277.001	-41613.3	0.000273542	0.00353488	0.000700928	0.419787	0.821647	0.093292	0.180771	3.15446	1.33004	0.301847	0.185098	0.197441	0.315615	0.205996	0.593198	1	1	-41613.3	0	273.628
446000	-41322.9	286.053	-41608.9	0.000295888	0.00329219	0.000611874	0.411926	0.829508	0.093292	0.180771	3.21742	1.26708	0.29773	0.183499	0.199402	0.319368	0.248443	0.567548	1	1	-41608.9	0	282.629
447000	-41330	279.133	-41609.1	0.000344381	0.00383268	0.000937591	0.411926	0.829508	0.251235	0.317583	3.1965	0.993243	0.29773	0.183499	0.198996	0.319774	0.248443	0.0839882	1	1	-41609.1	0	276.136
448000	-41325.7	285.104	-41610.8	0.000290518	0.00341399	0.000928384	0.444597	0.367839	0.218564	0.317583	3.1965	1.45491	0.29773	0.183499	0.198996	0.319774	0.248443	0.158181	1	1	-41610.8	0	282.097
449000	-41331.7	271.532	-41603.2	0.00030342	0.00379713	0.000793987	0.444597	0.367839	0.218564	0.317583	3.1965	1.45491	0.300518	0.183499	0.196209	0.319774	0.537968	0.135708	1	1	-41603.2	0	268.948
450000	-41326.3	275.85	-41602.2	0.0004282	0.00380433	0.000756704	0.444597	0.69288	0.218564	0.317583	3.49143	0.834947	0.303123	0.180894	0.195427	0.320556	0.537968	0.351006	1	1	-41602.2	0	273.218
451000	-41334.4	273.838	-41608.2	0.000286862	0.00365749	0.00117409	0.581147	0.503191	0.271703	0.317583	3.49143	0.834947	0.297047	0.187453	0.195371	0.320129	0.537968	0.176873	1	1	-41608.2	0	271.644
452000	-41338.7	276.654	-41615.4	0.000242919	0.00351012	0.000878638	0.256197	0.59012	0.184774	0.317583	3.356	1.29533	0.296615	0.181355	0.195371	0.326659	0.0997994	0.329913	1	1	-41615.4	0	273.295
453000	-41324.2	282.269	-41606.5	0.000238851	0.00323349	0.000827686	0.293302	0.59012	0.184774	0.317583	3.356	1.25822	0.295151	0.18253	0.198716	0.323602	0.528692	0.12126	1	1	-41606.5	0	279.708
454000	-41340.3	272.078	-41612.4	0.000233475	0.0036938	0.000787385	0.293302	0.59012	0.184774	0.317583	3.356	1.25822	0.295151	0.184056	0.19719	0.323602	0.473086	0.220351	1	1	-41612.4	0	269.356
455000	-41331.4	278.728	-41610.1	0.00024206	0.00344362	0.00085117	0.299135	0.59012	0.184774	0.31175	3.356	1.25822	0.29921	0.183054	0.194134	0.323602	0.473086	0.195201	1	1	-41610.1	0	276.084
456000	-41339.2	270.765	-41610	0.000327583	0.00418098	0.00108583	0.299135	0.766826	0.184774	0.31175	3.356	1.08152	0.297321	0.18306	0.194347	0.325273	1.26632	0.0103902	1	1	-41610	0	269.951
457000	-41335.4	273.504	-41608.9	0.000320374	0.00371204	0.000966276	0.46274	0.473925	0.184774	0.441047	3.356	1.08152	0.297321	0.18306	0.194347	0.325273	1.17066	0.684072	1	1	-41608.9	0	272.382
458000	-41332	275.53	-41607.5	0.000322873	0.00354471	0.000866777	0.46274	0.473925	0.15463	0.471191	3.356	1.08152	0.295484	0.183485	0.195757	0.325273	1.50438	0.507539	1	1	-41607.5	0	274.966
459000	-41341.1	260.44	-41601.5	0.000376551	0.00411118	0.000643271	0.227658	0.403637	0.177742	0.471191	3.7833	0.936475	0.295484	0.184906	0.195757	0.323852	0.355312	0.333602	1	1	-41601.5	0	257.28
460000	-41323.8	282.329	-41606.1	0.000350112	0.00330833	0.000862459	0.227658	0.759571	0.297896	0.351037	3.42736	0.936475	0.295484	0.183074	0.199736	0.321706	0.568217	0.333602	1	1	-41606.1	0	279.887
461000	-41334	274.342	-41608.3	0.000359241	0.00367532	0.000944231	0.319987	0.759571	0.208514	0.351037	3.42822	0.932673	0.295484	0.183965	0.198845	0.321706	1.35713	0.672493	1	1	-41608.3	0	273.569
462000	-41326.4	277.081	-41603.5	0.000375414	0.00370888	0.000849866	0.319987	0.559001	0.208514	0.351037	3.22335	1.33811	0.293824	0.183965	0.198574	0.323637	0.712187	0.0340649	1	1	-41603.5	0	274.913
463000	-41334.8	269.787	-41604.5	0.000298655	0.00389886	0.00110029	0.319987	0.498097	0.208514	0.317186	3.47952	1.17669	0.293824	0.181851	0.198386	0.325938	0.624271	0.014351	1	1	-41604.5	0	267.701
464000	-41323.1	278.508	-41601.7	0.000248472	0.00321756	0.00098621	0.385014	0.498097	0.208514	0.317186	3.11007	1.48112	0.293824	0.181851	0.198386	0.325938	1.08829	0.263625	1	1	-41601.7	0	277.241
465000	-41324.9	272.77	-41597.7	0.000311167	0.00349122	0.000944588	0.385014	0.532384	0.208514	0.317186	3.11007	1.44683	0.295123	0.186103	0.197087	0.321687	2.019	0.430348	1	1	-41597.7	0	273.321
466000	-41327.1	283.623	-41610.7	0.000305975	0.00306124	0.000737675	0.385014	0.49911	0.208514	0.317186	3.11007	1.4801	0.295398	0.185828	0.197087	0.321687	2.05508	0.430348	1	1	-41610.7	0	283.999
467000	-41332.6	273.763	-41606.4	0.00031044	0.00370634	0.00110711	0.279693	0.60443	0.208514	0.317186	3.11007	1.4801	0.295398	0.185828	0.197087	0.321687	1.5477	0.0781764	1	1	-41606.4	0	273.531
468000	-41333.1	270.253	-41603.4	0.000329071	0.0040032	0.00106021	0.279693	0.619406	0.208514	0.317186	3.14982	1.42538	0.296785	0.185339	0.196189	0.321687	0.681616	0.153969	1	1	-41603.4	0	268.245
469000	-41332.6	274.089	-41606.7	0.000322796	0.00385379	0.000949851	0.255639	0.7613	0.208514	0.175293	3.27679	1.32247	0.29629	0.183092	0.196189	0.32443	0.301173	0.30241	1	1	-41606.7	0	271.211
470000	-41333.5	278.188	-41611.7	0.000309235	0.00337181	0.000834632	0.267479	0.788922	0.0942492	0.14767	3.26495	1.43673	0.296171	0.183735	0.196308	0.323787	1.2351	0.7436	1	1	-41611.7	0	277.048
471000	-41337.7	270.349	-41608	0.000406276	0.004167	0.00104897	0.267479	0.416804	0.0942492	0.14767	3.63707	1.43673	0.29615	0.185216	0.194517	0.324117	0.736577	0.0588311	1	1	-41608	0	268.44
472000	-41324.3	280.987	-41605.3	0.000318658	0.00330963	0.000984793	0.267479	0.748589	0.0942492	0.14767	3.61267	1.12935	0.296638	0.185216	0.194029	0.324117	0.736577	0.0588311	1	1	-41605.3	0	279.015
473000	-41322.7	278.491	-41601.2	0.000351313	0.00372981	0.000930596	0.505854	0.847689	0.195904	0.281929	3.17354	0.995087	0.296251	0.185216	0.193244	0.325289	0.729596	0.00354563	1	1	-41601.2	0	276.449
474000	-41331.3	276.215	-41607.6	0.000388894	0.00394816	0.00082867	0.505854	0.847689	0.120483	0.281929	3.17354	1.07051	0.296251	0.185216	0.193244	0.325289	1.79653	0.402406	1	1	-41607.6	0	276.19
475000	-41330.7	273.834	-41604.6	0.000305144	0.00358577	0.00106353	0.505854	0.847689	0.120483	0.281929	3.17354	1.07051	0.296251	0.179505	0.198955	0.325289	0.958739	0.0324715	1	1	-41604.6	0	272.384
476000	-41329.4	284.461	-41613.8	0.000335636	0.00332481	0.000549399	0.562568	0.847689	0.120483	0.225215	2.96795	1.2761	0.296251	0.180774	0.197686	0.325289	0.308223	0.184866	1	1	-41613.8	0	281.049
477000	-41336.1	282.328	-41618.5	0.000427079	0.00382928	0.000912373	0.562568	0.847689	0.120483	0.225215	2.96795	1.2761	0.294971	0.180774	0.197814	0.326441	0.477303	0.216975	1	1	-41618.5	0	279.761
478000	-41336	278.073	-41614	0.000293828	0.00372337	0.000942619	0.562568	0.80892	0.120483	0.225215	3.09987	1.18294	0.294504	0.186077	0.198282	0.321138	0.893352	0.161015	1	1	-41614	0	276.371
479000	-41339.7	267.554	-41607.2	0.000278653	0.00388596	0.00108788	0.376753	0.559073	0.120483	0.363806	3.39694	1.18294	0.300169	0.182721	0.195972	0.321138	2.36034	0.910816	1	1	-41607.2	0	268.929
480000	-41343.1	275.382	-41618.5	0.000318702	0.00354857	0.00084107	0.312883	0.559073	0.120483	0.363806	3.39694	1.24681	0.300169	0.182721	0.196319	0.32079	1.80299	0.475869	1	1	-41618.5	0	275.386
481000	-41340.5	283.323	-41623.8	0.000290013	0.00346827	0.000809934	0.386323	0.606826	0.120483	0.316052	3.6199	0.950413	0.29884	0.182929	0.19739	0.32084	0.19839	0.417045	1	1	-41623.8	0	280.079
482000	-41339.4	274.031	-41613.4	0.000311178	0.00389745	0.000841151	0.537522	0.571296	0.120483	0.316052	3.62523	0.829416	0.299349	0.18242	0.19739	0.32084	0.267005	0.417045	1	1	-41613.4	0	270.963
483000	-41327.4	285.103	-41612.5	0.000276089	0.00322625	0.000850834	0.558571	0.530646	0.161134	0.316052	3.62523	0.808367	0.299349	0.18242	0.195793	0.322437	0.0564875	0.417045	1	1	-41612.5	0	281.625
484000	-41330.5	271.761	-41602.3	0.000313955	0.0036959	0.000755443	0.558571	0.530646	0.204816	0.272371	3.62523	0.808367	0.299349	0.18242	0.197508	0.320722	0.0290993	0.417045	1	1	-41602.3	0	268.109
485000	-41328.8	282.374	-41611.1	0.000322954	0.00329724	0.000904308	0.558571	0.566639	0.214458	0.272371	3.47405	0.913912	0.301546	0.179897	0.19864	0.319918	0.164473	0.0063835	1	1	-41611.1	0	279.173
486000	-41335.9	275.699	-41611.6	0.000404912	0.00388116	0.000976625	0.558571	0.566639	0.214458	0.260038	3.53496	0.865331	0.297733	0.184297	0.194239	0.323731	0.118058	0.176286	1	1	-41611.6	0	272.482
487000	-41324.7	271.862	-41596.6	0.000256732	0.003664	0.00102138	0.547348	0.496402	0.214458	0.260038	3.54619	0.935567	0.296599	0.183314	0.196507	0.323579	0.137828	0.0167439	1	1	-41596.6	0	268.729
488000	-41329.7	278.362	-41608.1	0.00033498	0.00366888	0.00103321	0.241158	0.580269	0.253764	0.259403	3.46232	1.20309	0.298296	0.18349	0.19481	0.323403	0.308907	0.038386	1	1	-41608.1	0	275.583
489000	-41340.3	275.506	-41615.8	0.000460793	0.00399273	0.000851963	0.241158	0.580269	0.253764	0.316864	3.40486	1.20309	0.298296	0.183134	0.195166	0.323403	0.188384	0.10753	1	1	-41615.8	0	272.293
490000	-41333.2	274.707	-41607.9	0.000350995	0.00395876	0.000930539	0.588677	0.638507	0.253764	0.345864	3.40486	0.76833	0.298296	0.183134	0.195166	0.323403	0.450113	0.214602	1	1	-41607.9	0	272.106
491000	-41329.5	283.048	-41612.5	0.000306179	0.00346253	0.000770443	0.358301	0.638507	0.253764	0.345864	3.40486	0.998706	0.299617	0.183134	0.192896	0.324352	0.781965	0.782034	1	1	-41612.5	0	280.922
492000	-41334.9	273.442	-41608.4	0.000248363	0.00353774	0.000832755	0.358301	0.638507	0.253764	0.321537	3.40486	1.02303	0.298149	0.184602	0.192896	0.324352	0.76538	0.395404	1	1	-41608.4	0	271.36
493000	-41324.2	279.06	-41603.3	0.000236174	0.00312461	0.000775271	0.358301	0.478764	0.253764	0.321537	3.68549	0.902147	0.298991	0.184602	0.197704	0.318704	0.898427	0.177377	1	1	-41603.3	0	277.173
494000	-41324.7	283.576	-41608.3	0.00020689	0.00285042	0.000911192	0.358301	0.478764	0.253764	0.523911	3.48311	0.902147	0.294918	0.185899	0.196374	0.322809	0.898427	0.348771	1	1	-41608.3	0	281.851
495000	-41331.4	277.874	-41609.3	0.000300065	0.00352696	0.000900235	0.61162	0.561561	0.253764	0.523911	3.147	0.902147	0.298153	0.185899	0.193139	0.322809	0.651188	0.475221	1	1	-41609.3	0	275.642
496000	-41323.3	281.225	-41604.5	0.000256449	0.00317877	0.00085524	0.559911	0.561561	0.192438	0.545067	3.147	0.994026	0.297427	0.184566	0.195198	0.322809	0.651188	0.353681	1	1	-41604.5	0	278.941
497000	-41336	277.035	-41613	0.00029426	0.0034559	0.00116988	0.51531	0.561561	0.0698557	0.545067	2.90977	1.39843	0.297427	0.183934	0.195831	0.322809	0.210651	0.402939	1	1	-41613	0	274.183
498000	-41334	275.847	-41609.8	0.000340472	0.00375682	0.00107697	0.51531	0.607557	0.0698557	0.49907	3.29422	1.01399	0.297427	0.183934	0.195831	0.322809	0.448178	0.60121	1	1	-41609.8	0	273.388
499000	-41336.4	275.514	-41611.9	0.000376785	0.00394694	0.000798376	0.512874	0.832892	0.0698557	0.276173	3.29422	1.01399	0.296248	0.183243	0.200057	0.320451	0.78737	0.60121	1	1	-41611.9	0	273.434
500000	-41333.2	267.193	-41600.4	0.000297684	0.00396761	0.00138303	0.472458	0.832892	0.0698557	0.316588	3.29422	1.01399	0.296248	0.183243	0.200057	0.320451	0.700446	0.30395	1	1	-41600.4	0	265.489
501000	-41317.9	286.095	-41604	0.000281548	0.00306744	0.00077337	0.472458	0.484848	0.0698557	0.744339	3.29422	0.934278	0.300549	0.183243	0.195757	0.320451	0.193055	0.110079	1	1	-41604	0	282.794
502000	-41335.2	279.648	-41614.8	0.000285071	0.00367469	0.00105202	0.71786	0.484848	0.0583883	0.480473	3.04648	1.21196	0.303104	0.180689	0.195757	0.320451	0.453552	0.275672	1	1	-41614.8	0	277.176
503000	-41328.2	277.646	-41605.8	0.000279325	0.00352901	0.000830607	0.456968	0.484848	0.147289	0.536487	3.04648	1.32793	0.295261	0.180689	0.195757	0.328293	0.453552	0.701794	1	1	-41605.8	0	274.938
504000	-41327.6	282.283	-41609.9	0.000305476	0.00325498	0.00096376	0.456968	0.484848	0.147289	0.527041	3.05592	1.32793	0.302335	0.184376	0.192838	0.32045	0.289422	0.0724664	1	1	-41609.9	0	279.395
505000	-41333	273.564	-41606.6	0.000339345	0.00391727	0.00105934	0.456968	0.484848	0.0241187	0.739456	3.24905	1.04556	0.297008	0.181445	0.194435	0.327112	0.428854	0.167861	1	1	-41606.6	0	271.05
506000	-41332.3	280.596	-41612.9	0.000367851	0.00368483	0.000980689	0.456968	0.417628	0.0241187	0.562186	3.49354	1.04556	0.297008	0.181445	0.194435	0.327112	0.428854	0.0312547	1	1	-41612.9	0	278.005
507000	-41331.6	272.828	-41604.4	0.000385665	0.00419075	0.00115044	0.460698	0.734889	0.0529174	0.12561	3.46101	1.16487	0.297008	0.184781	0.197633	0.320578	0.428854	0.490221	1	1	-41604.4	0	270.396
508000	-41342.3	267.723	-41610	0.000398361	0.00418237	0.000764581	0.460698	0.734889	0.344294	0.466859	3.17587	0.817393	0.297201	0.181568	0.19744	0.323791	0.966613	0.549875	1	1	-41610	0	265.959
509000	-41335	269.816	-41604.9	0.00033513	0.00408626	0.00127216	0.460698	0.796901	0.126736	0.622406	3.32371	0.669547	0.295899	0.181568	0.198742	0.323791	0.45231	0.549875	1	1	-41604.9	0	267.532
510000	-41343.7	279.639	-41623.3	0.000419143	0.00387037	0.0008931	0.460698	0.796901	0.126736	0.722052	2.53692	1.35669	0.294804	0.181568	0.198742	0.324886	0.170955	0.0219669	1	1	-41623.3	0	276.438
511000	-41323.1	289.167	-41612.3	0.00027054	0.00307365	0.000697754	0.128999	0.250122	0.183293	0.722052	3.35885	1.35669	0.298666	0.184842	0.196472	0.32002	0.195472	0.0515183	1	1	-41612.3	0	285.769
512000	-41335.5	279.796	-41615.3	0.000430629	0.00400095	0.000906197	0.128999	0.250122	0.183293	0.722052	3.35885	1.35669	0.298666	0.184842	0.196472	0.32002	0.111746	0.254346	1	1	-41615.3	0	276.492
513000	-41346.2	265.606	-41611.8	0.000414132	0.00441218	0.00136568	0.366956	0.973261	0.183293	0.259179	3.09784	1.11947	0.298666	0.184842	0.196472	0.32002	1.39177	0.254346	1	1	-41611.8	0	265.271
514000	-41332.6	275.098	-41607.7	0.000313223	0.0034281	0.000859678	0.328949	0.772145	0.183293	0.259179	3.09784	1.35859	0.29915	0.181952	0.196292	0.322606	1.73154	0.364682	1	1	-41607.7	0	274.98
515000	-41337.6	273.504	-41611.1	0.000314232	0.00360622	0.000975247	0.328949	0.772145	0.153821	0.259179	2.97405	1.51186	0.29915	0.181952	0.196292	0.322606	2.39305	0.364682	1	1	-41611.1	0	274.835
516000	-41336.6	269.735	-41606.3	0.000310803	0.00395838	0.00132345	0.328949	0.656415	0.153821	0.374909	2.97405	1.51186	0.297333	0.18212	0.194429	0.326118	0.951077	0.364682	1	1	-41606.3	0	268.488
517000	-41332.2	271.699	-41603.9	0.000343699	0.00387102	0.00101126	0.328949	0.656415	0.0968446	0.431885	3.27557	1.21034	0.296804	0.181389	0.197548	0.324259	0.706913	0.0154827	1	1	-41603.9	0	269.694
518000	-41335.8	273.041	-41608.9	0.000212473	0.00344027	0.000891729	0.33186	0.322009	0.218011	0.370397	3.49246	1.26527	0.297897	0.181389	0.196484	0.32423	0.667687	0.114524	1	1	-41608.9	0	270.832
519000	-41332.1	272.949	-41605	0.000352658	0.00382291	0.000824948	0.33186	0.292685	0.218011	0.370397	3.49246	1.29459	0.297897	0.185173	0.199296	0.317633	1.53475	0.0150914	1	1	-41605	0	272.397
520000	-41320.8	280.899	-41601.7	0.000365527	0.00349284	0.000830919	0.33186	0.292685	0.218011	0.507175	3.35568	1.29459	0.299521	0.180613	0.196721	0.323145	1.30548	0.0195692	1	1	-41601.7	0	279.895
521000	-41331	273.848	-41604.8	0.000330519	0.00391766	0.00106126	0.449904	0.405001	0.218011	0.507175	3.24336	1.17655	0.299521	0.180613	0.196721	0.323145	0.255957	0.577385	1	1	-41604.8	0	270.99
522000	-41325.2	282.807	-41608	0.000317992	0.00333514	0.000804999	0.593874	0.405001	0.218011	0.589026	3.24336	0.950724	0.298011	0.180784	0.19725	0.323954	0.434975	0.0733291	1	1	-41608	0	280.031
523000	-41331.6	274.535	-41606.1	0.000291173	0.00378831	0.0010497	0.593874	0.405001	0.218011	0.589026	3.25372	0.940372	0.298302	0.180494	0.19725	0.323954	0.992146	0.0661887	1	1	-41606.1	0	273.138
524000	-41321.9	283.45	-41605.4	0.0002493	0.00309673	0.000764882	0.473725	0.540082	0.218011	0.574093	3.32381	0.870273	0.296659	0.180494	0.201488	0.321359	0.992146	0.306414	1	1	-41605.4	0	281.737
525000	-41346.3	270.307	-41616.6	0.000303035	0.00387941	0.00103104	0.291606	0.540082	0.218011	0.574093	3.32381	1.05239	0.296659	0.17964	0.201488	0.322213	2.25965	0.830572	1	1	-41616.6	0	271.427
526000	-41342.1	276.835	-41619	0.000368942	0.00364252	0.00096497	0.291606	0.431607	0.218011	0.76644	2.95511	1.33723	0.293421	0.183257	0.198096	0.325225	1.55045	0.107579	1	1	-41619	0	276.471
527000	-41342.3	279.758	-41622	0.000368863	0.00386998	0.000773461	0.291606	0.582625	0.218011	0.76644	2.80409	1.33723	0.293421	0.183257	0.198438	0.324883	1.67881	0.300216	1	1	-41622	0	279.429
528000	-41347	269.753	-41616.7	0.00036949	0.00415787	0.00093125	0.419162	0.455069	0.218011	0.76644	2.8062	1.33512	0.293421	0.183257	0.198438	0.324883	1.74122	0.177135	1	1	-41616.7	0	269.735
529000	-41334.5	276.173	-41610.7	0.000338553	0.00362652	0.000805342	0.419162	0.455069	0.167381	0.817069	2.8062	1.33512	0.294675	0.183257	0.197185	0.324883	0.956895	0.177135	1	1	-41610.7	0	274.441
530000	-41333	279.638	-41612.6	0.000372729	0.00362013	0.000772215	0.419162	0.416739	0.20571	0.817069	2.8062	1.33512	0.294928	0.18042	0.199768	0.324883	0.263945	0.177135	1	1	-41612.6	0	276.478
531000	-41337.2	279.042	-41616.2	0.00038831	0.00369839	0.00074549	0.419162	0.426438	0.20571	0.382926	2.8062	1.75956	0.297407	0.18425	0.193873	0.324471	0.217188	0.138282	1	1	-41616.2	0	275.753
532000	-41338.3	273.709	-41612	0.000274845	0.00366899	0.00122033	0.419162	0.543319	0.20571	0.583385	2.8062	1.44222	0.297407	0.182804	0.19383	0.32596	0.252491	0.00256729	1	1	-41612	0	270.983
533000	-41337.5	270.091	-41607.6	0.00027623	0.00369885	0.00120952	0.419162	0.543319	0.20571	0.37594	3.42736	1.02851	0.299611	0.180644	0.193639	0.326107	1.09761	0.0182867	1	1	-41607.6	0	269.047
534000	-41326.3	287.512	-41613.8	0.00031048	0.00294041	0.000721014	0.463915	0.543319	0.160957	0.932802	2.87049	1.02851	0.304106	0.179347	0.193639	0.322909	0.529537	0.604986	1	1	-41613.8	0	284.815
535000	-41340.1	271.14	-41611.3	0.000327166	0.00389582	0.0010383	0.682921	0.543319	0.160957	0.713797	2.87049	1.02851	0.302756	0.179937	0.194397	0.322909	1.48417	0.192571	1	1	-41611.3	0	270.716
536000	-41327	279.806	-41606.8	0.000324565	0.00349016	0.000703005	0.506349	0.543319	0.185276	0.866049	2.87049	1.02851	0.295686	0.180462	0.197852	0.326	1.40488	0.633482	1	1	-41606.8	0	278.834
537000	-41330.9	285.827	-41616.7	0.000474711	0.00376687	0.000794103	0.375548	0.543319	0.185276	0.638837	3.00129	1.25572	0.295686	0.180462	0.197852	0.326	0.674439	0.493306	1	1	-41616.7	0	283.516
538000	-41335.1	282.274	-41617.3	0.000321529	0.00347212	0.000665065	0.277695	0.616293	0.232713	0.600017	3.01756	1.25572	0.299033	0.180462	0.197852	0.322654	0.226568	0.182785	1	1	-41617.3	0	278.89
539000	-41337.5	279.88	-41617.3	0.000416448	0.00394322	0.000967657	0.277695	0.616293	0.232713	0.600017	3.01756	1.25572	0.297792	0.181702	0.197852	0.322654	0.270055	0.167322	1	1	-41617.3	0	276.958
540000	-41326.8	282.434	-41609.3	0.000318817	0.00322132	0.000757354	0.277695	0.572365	0.232713	0.600017	3.01756	1.29965	0.297792	0.181314	0.196764	0.32413	0.387582	0.167322	1	1	-41609.3	0	279.502
541000	-41328.9	279.054	-41608	0.00034589	0.00370072	0.000937773	0.520553	0.329508	0.24222	0.183258	3.42481	1.29965	0.303391	0.180952	0.197127	0.318531	0.315613	0.215176	1	1	-41608	0	276.191
542000	-41335	275.375	-41610.3	0.00031981	0.00383283	0.00093832	0.520553	0.329508	0.196404	0.183258	3.61939	1.15089	0.299647	0.184727	0.197127	0.318499	0.512758	0.562241	1	1	-41610.3	0	272.908
543000	-41333.4	279.001	-41612.4	0.000411702	0.00387783	0.000884209	0.675212	0.332807	0.196404	0.323546	3.61939	0.852643	0.299647	0.184654	0.197199	0.318499	0.695033	0.112342	1	1	-41612.4	0	276.838
544000	-41325.3	275.173	-41600.5	0.000278488	0.00374851	0.000958846	0.363579	0.332807	0.252846	0.267104	3.61939	1.16428	0.29836	0.184654	0.198486	0.318499	0.555602	0.175937	1	1	-41600.5	0	272.812
545000	-41333.9	275.371	-41609.3	0.000299921	0.00353311	0.00101872	0.363579	0.811949	0.252846	0.571683	2.76247	1.23747	0.29836	0.184654	0.198486	0.318499	1.39718	0.116648	1	1	-41609.3	0	274.754
546000	-41320.4	284.304	-41604.7	0.000329313	0.00319699	0.000779376	0.363579	0.459738	0.23512	0.545616	3.15848	1.23747	0.29836	0.184654	0.197833	0.319152	1.39718	0.0308755	1	1	-41604.7	0	283.419
547000	-41324.5	277.177	-41601.6	0.000430745	0.0037092	0.00108987	0.382698	0.459738	0.216002	0.545616	3.15848	1.23747	0.295098	0.184654	0.197833	0.322414	1.39718	0.409318	1	1	-41601.6	0	276.628
548000	-41327.8	278.093	-41605.9	0.000314735	0.0036414	0.000807925	0.355157	0.459738	0.216002	0.545616	3.18602	1.23747	0.299702	0.184654	0.193469	0.322174	0.496446	0.409318	1	1	-41605.9	0	275.443
549000	-41326.4	280.467	-41606.8	0.000254764	0.00320238	0.000664545	0.355157	0.459738	0.216002	0.545616	3.18602	1.23747	0.293991	0.182658	0.195734	0.327616	0.701333	0.300413	1	1	-41606.8	0	278.031
550000	-41342.9	268.849	-41611.7	0.000373371	0.00428788	0.00153987	0.355157	0.82877	0.216002	0.545616	3.12556	0.9289	0.293991	0.185476	0.195734	0.324798	0.681101	0.413518	1	1	-41611.7	0	267.214
551000	-41342.7	270.756	-41613.5	0.000253448	0.00388292	0.000868657	0.530145	0.838372	0.213701	0.361026	3.12556	0.931201	0.29596	0.186377	0.194834	0.322829	1.31886	0.376416	1	1	-41613.5	0	269.823
552000	-41337.1	269.283	-41606.4	0.000313702	0.0041911	0.00107837	0.400826	0.838372	0.213701	0.490345	3.12556	0.931201	0.302698	0.181239	0.193234	0.322829	0.904302	0.242502	1	1	-41606.4	0	267.738
553000	-41339.4	273.963	-41613.3	0.000342443	0.00411181	0.0010022	0.318906	0.838372	0.150743	0.471967	3.28881	0.931201	0.294423	0.185298	0.196797	0.323482	0.902843	0.451136	1	1	-41613.3	0	272.341
554000	-41327.8	286.686	-41614.5	0.000380186	0.0034161	0.000681462	0.505748	0.622287	0.134654	0.301214	3.0467	1.38939	0.294423	0.182338	0.196797	0.326441	0.0854406	0.513149	1	1	-41614.5	0	283.044
555000	-41339.6	281.344	-41620.9	0.000310272	0.00351038	0.000746346	0.678087	0.342399	0.134654	0.301214	3.15425	1.38939	0.294423	0.182338	0.196797	0.326441	0.284604	0.0585732	1	1	-41620.9	0	278.191
556000	-41325.3	274.653	-41600	0.000266973	0.00358913	0.00085411	0.385792	0.356682	0.134654	0.301214	3.82811	0.99355	0.298312	0.182848	0.193706	0.325134	0.204706	0.0708061	1	1	-41600	0	271.475
557000	-41325.1	276.46	-41601.6	0.000294351	0.00357425	0.000978989	0.385792	0.356682	0.134654	0.301214	3.82811	0.99355	0.298312	0.182848	0.196156	0.322685	1.65507	0.238202	1	1	-41601.6	0	276.319
558000	-41336.4	272.58	-41609	0.00026868	0.00370219	0.000930676	0.760191	0.356682	0.134654	0.31556	3.43936	0.99355	0.298312	0.187697	0.191307	0.322685	1.65507	0.297576	1	1	-41609	0	272.389
559000	-41324.7	282.489	-41607.2	0.000271211	0.00312625	0.000981082	0.769216	0.347657	0.134654	0.31556	3.43936	0.99355	0.300126	0.180662	0.193837	0.325375	1.11248	0.297576	1	1	-41607.2	0	281.265
560000	-41334.5	273.749	-41608.3	0.00039244	0.00412693	0.00093578	0.418025	0.347657	0.134654	0.666752	3.43936	0.99355	0.295665	0.181324	0.193837	0.329174	1.03607	0.329489	1	1	-41608.3	0	272.325
561000	-41334.8	275.072	-41609.8	0.000373175	0.0041819	0.000994618	0.418025	0.543564	0.134654	0.280501	3.43936	1.18389	0.301742	0.180987	0.195952	0.321318	0.497381	0.329489	1	1	-41609.8	0	272.632
562000	-41323.1	286.388	-41609.4	0.000250572	0.00305022	0.000630645	0.418025	0.537338	0.134654	0.280501	3.42568	1.2038	0.301742	0.183003	0.193463	0.321791	0.300908	0.0159786	1	1	-41609.4	0	283.099
563000	-41333.1	270.592	-41603.7	0.000360601	0.00403471	0.00142982	0.418025	0.537338	0.134654	0.280501	3.42568	1.2038	0.301742	0.183003	0.193463	0.321791	0.110547	0.0389369	1	1	-41603.7	0	267.741
564000	-41322.5	278.623	-41601.2	0.000246285	0.00320872	0.00103117	0.418025	0.843295	0.134654	0.280501	3.22605	1.09748	0.301742	0.183003	0.193463	0.321791	0.214156	0.426015	1	1	-41601.2	0	275.653
565000	-41332.5	269.68	-41602.2	0.000354536	0.00393151	0.00116821	0.435557	0.889769	0.134654	0.280501	3.17299	1.08653	0.299414	0.183003	0.195176	0.322406	0.609424	0.500242	1	1	-41602.2	0	267.625
566000	-41344.4	264.731	-41609.1	0.000325222	0.00431703	0.00133738	0.435557	0.889769	0.134654	0.55854	2.8957	1.08578	0.299414	0.182838	0.195176	0.322571	0.65621	0.684265	1	1	-41609.1	0	262.904
567000	-41333.9	277.936	-41611.8	0.000308696	0.00337802	0.000910123	0.136974	0.889769	0.134654	0.55854	3.19429	1.08578	0.299414	0.184704	0.191432	0.32445	0.094896	0.100751	1	1	-41611.8	0	274.602
568000	-41337.3	269.457	-41606.8	0.000358141	0.00409916	0.00128446	0.342059	0.686289	0.134654	0.426192	3.47049	0.940313	0.297911	0.186207	0.191432	0.32445	0.0100901	0.571017	1	1	-41606.8	0	266.298
569000	-41328.1	280.662	-41608.8	0.000377941	0.00359443	0.00074963	0.500298	0.686289	0.134654	0.426192	3.47049	0.782075	0.29655	0.177304	0.197463	0.328682	0.179567	0.0762582	1	1	-41608.8	0	277.304
570000	-41334.3	277.168	-41611.4	0.000379728	0.00375527	0.00113004	0.500298	0.686289	0.134654	0.426192	3.47049	0.782075	0.29655	0.177304	0.197463	0.328682	0.458717	0.39035	1	1	-41611.4	0	274.778
571000	-41344.6	274.467	-41619.1	0.000231039	0.00344718	0.00117674	0.500298	0.686289	0.134654	0.350777	3.47049	0.85749	0.291988	0.183342	0.199432	0.325238	0.0843411	0.39035	1	1	-41619.1	0	271.369
572000	-41339	275.738	-41614.7	0.00031801	0.0037298	0.00101263	0.269103	0.686289	0.139642	0.697372	3.00747	1.20013	0.30221	0.183342	0.199432	0.315016	0.177989	0.39035	1	1	-41614.7	0	272.677
573000	-41342.6	272.328	-41615	0.00030357	0.00364308	0.00106985	0.269103	1.0006	0.198043	0.125981	3.57886	0.82742	0.291703	0.183342	0.199432	0.325523	0.170567	0.261241	1	1	-41615	0	269.307
574000	-41340.4	273.734	-41614.1	0.000427429	0.00405892	0.00103979	0.269103	1.0006	0.198043	0.125981	3.53759	0.868687	0.296446	0.183342	0.198156	0.322056	0.170464	0.037885	1	1	-41614.1	0	270.684
575000	-41342.1	273.049	-41615.1	0.000317722	0.00402013	0.00114008	0.269103	1.0006	0.194703	0.469984	3.22826	0.837354	0.296446	0.183548	0.199309	0.320696	0.247315	0.0935606	1	1	-41615.1	0	270.245
576000	-41335.4	273.166	-41608.6	0.000438661	0.00420611	0.000917882	0.538681	0.519888	0.194703	0.890319	2.95868	0.897726	0.296446	0.184071	0.198786	0.320696	0.348556	0.0624491	1	1	-41608.6	0	270.348
577000	-41335.5	273.289	-41608.8	0.00031749	0.00380944	0.00103987	0.538681	0.519888	0.194703	0.843558	2.95868	0.944487	0.296446	0.185333	0.197524	0.320696	0.860576	0.816064	1	1	-41608.8	0	271.62
578000	-41343.1	267.074	-41610.2	0.000254901	0.00401066	0.00104087	0.159595	0.359376	0.194703	0.583484	3.31961	1.38323	0.29831	0.182797	0.198196	0.320696	0.860576	0.580198	1	1	-41610.2	0	265.405
579000	-41338.7	273.413	-41612.2	0.000328654	0.00374539	0.00090896	0.159595	0.660864	0.194703	0.281996	3.0521	1.65074	0.30125	0.182797	0.195207	0.320746	0.860576	0.412133	1	1	-41612.2	0	271.609
580000	-41336.1	280.88	-41617	0.000308223	0.00317662	0.000868448	0.187889	1.02852	0.194703	0.281996	3.34322	0.963673	0.301139	0.182908	0.195207	0.320746	0.224329	0.528942	1	1	-41617	0	277.758
581000	-41344	276.884	-41620.9	0.000399396	0.00363091	0.0010506	0.187889	0.985428	0.237793	0.354824	3.34322	0.890845	0.295976	0.182908	0.197769	0.323347	0.600146	0.62524	1	1	-41620.9	0	274.705
582000	-41333.6	282.337	-41615.9	0.000371848	0.00336334	0.000709161	0.609403	0.676135	0.237793	0.354824	2.7101	1.41175	0.296773	0.182908	0.196973	0.323347	0.263497	0.470819	1	1	-41615.9	0	279.091
583000	-41334.8	273.198	-41608	0.000410532	0.00405368	0.00106425	0.609403	0.676135	0.237793	0.333162	2.73176	1.41175	0.30276	0.182908	0.193192	0.321141	0.795409	0.0470093	1	1	-41608	0	271.421
584000	-41324.3	283.559	-41607.9	0.000314042	0.00321196	0.000792689	0.609403	0.351027	0.237793	0.333162	3.05687	1.41175	0.298545	0.185793	0.195678	0.319985	0.714163	0.0119677	1	1	-41607.9	0	281.325
585000	-41335.4	272.734	-41608.2	0.000293289	0.00375431	0.000920622	0.609403	0.351027	0.237793	0.463004	3.05687	1.2819	0.298545	0.183482	0.198237	0.319736	0.678249	0.00193153	1	1	-41608.2	0	270.578
586000	-41339.7	270.536	-41610.2	0.00033326	0.00387536	0.000941608	0.359327	0.670803	0.237793	0.33186	3.11831	1.2819	0.298545	0.179638	0.198237	0.32358	0.132243	0.0344487	1	1	-41610.2	0	267.311
587000	-41338.3	277.289	-41615.6	0.000402712	0.00374317	0.000873621	0.359327	0.670803	0.237793	0.33186	3.11831	1.2819	0.293334	0.186855	0.198268	0.321542	0.0290465	0.0344487	1	1	-41615.6	0	273.782
588000	-41337.6	274.521	-41612.1	0.000328983	0.0036564	0.00103655	0.491844	0.685664	0.237793	0.33186	3.11831	1.13453	0.304333	0.183065	0.193083	0.319519	0.256825	0.170346	1	1	-41612.1	0	271.641
589000	-41344.3	264.106	-41608.4	0.000305775	0.00404931	0.00123701	0.272874	0.685664	0.237793	0.466601	3.33728	0.999785	0.304333	0.181786	0.193083	0.320799	0.753428	0.535351	1	1	-41608.4	0	262.396
590000	-41320.8	283.943	-41604.7	0.000239815	0.00311278	0.000673491	0.272874	0.728993	0.156955	0.504109	3.33728	0.999785	0.304333	0.182155	0.193083	0.32043	0.753428	0.0221615	1	1	-41604.7	0	281.625
591000	-41332.8	285.745	-41618.6	0.000381407	0.00346373	0.00096289	0.272874	0.728993	0.156955	0.504109	2.99355	1.34352	0.299554	0.184601	0.195415	0.32043	0.109456	0.635452	1	1	-41618.6	0	282.497
592000	-41326.1	276.845	-41603	0.000387071	0.00376205	0.000846293	0.645635	0.841748	0.156955	0.233531	2.77861	1.34352	0.297807	0.18525	0.195415	0.321528	0.477616	0.0441707	1	1	-41603	0	274.204
593000	-41324.4	284.078	-41608.4	0.000372827	0.0033133	0.000934206	0.645635	0.841748	0.156955	0.0567587	2.77861	1.5203	0.297346	0.18525	0.199148	0.318256	0.750601	0.485843	1	1	-41608.4	0	282.081
594000	-41346.4	276.827	-41623.2	0.000280806	0.00354577	0.000804838	0.206781	0.841748	0.156955	0.311928	2.96229	1.5203	0.297346	0.183113	0.194683	0.324858	0.750601	0.849794	1	1	-41623.2	0	274.681
595000	-41332.8	279.759	-41612.6	0.000382931	0.00361405	0.000709219	0.206781	0.640558	0.156955	0.311928	3.33843	1.34535	0.297939	0.183113	0.19435	0.324598	1.34962	0.437615	1	1	-41612.6	0	278.685
596000	-41327.9	279.564	-41607.5	0.00043095	0.00387608	0.00075237	0.691335	0.640558	0.156955	0.311928	3.44995	0.749274	0.297939	0.180923	0.196541	0.324598	0.115574	0.263398	1	1	-41607.5	0	276.081
597000	-41331.8	275.16	-41607	0.000303116	0.00346186	0.00111941	0.292445	0.522094	0.196394	0.447369	3.13054	1.41116	0.302476	0.180923	0.196541	0.32006	0.849452	0.746652	1	1	-41607	0	273.542
598000	-41326.9	284.061	-41611	0.00032614	0.00313555	0.000680245	0.292445	0.522094	0.196394	0.338708	3.13054	1.51982	0.302476	0.178717	0.196181	0.322626	0.644171	0.109486	1	1	-41611	0	281.535
599000	-41347.5	271.063	-41618.6	0.000505078	0.00443106	0.00123943	0.534448	0.522094	0.196394	0.0967048	3.13054	1.51982	0.301372	0.182232	0.196151	0.320245	0.0714411	0.208365	1	1	-41618.6	0	267.991
600000	-41333.5	274.337	-41607.9	0.000293813	0.00376093	0.000937061	0.534448	0.522094	0.196394	0.558817	3.13054	1.05771	0.301352	0.182232	0.196151	0.320265	0.0714411	0.181255	1	1	-41607.9	0	270.985
601000	-41340.2	273.002	-41613.2	0.000303209	0.00366874	0.000732106	0.534448	0.536493	0.202114	0.558817	3.10152	1.06661	0.302205	0.18202	0.196151	0.319624	1.32565	0.126776	1	1	-41613.2	0	271.912
602000	-41335.1	273.288	-41608.3	0.000374155	0.00353516	0.000759905	0.534448	0.536493	0.202114	0.33474	3.10152	1.29068	0.295656	0.18202	0.195522	0.326802	0.905457	0.0519365	1	1	-41608.3	0	271.395
603000	-41337.3	276.239	-41613.6	0.00041017	0.00383194	0.000867047	0.534448	0.536493	0.202114	0.33474	3.56607	0.826137	0.297988	0.18202	0.199286	0.320706	0.55324	0.561428	1	1	-41613.6	0	273.774
604000	-41336.6	273.612	-41610.2	0.000372215	0.00378106	0.000910764	0.642907	0.536493	0.202114	0.22628	3.56607	0.826137	0.295449	0.181133	0.196828	0.32659	0.629599	0.300711	1	1	-41610.2	0	271.348
605000	-41346.2	269.748	-41615.9	0.000305579	0.00386673	0.00129143	0.416899	0.428529	0.172504	0.585368	3.57056	0.826137	0.301159	0.18004	0.192211	0.32659	0.211194	0.365174	1	1	-41615.9	0	266.997
606000	-41355.6	262.416	-41618	0.000378248	0.00438642	0.00135493	0.563447	0.428529	0.172504	0.585368	3.42402	0.826137	0.295687	0.18692	0.194698	0.322696	1.4597	0.365174	1	1	-41618	0	262.209
607000	-41336.7	280.27	-41617	0.000365641	0.00332424	0.00112834	0.336782	0.428529	0.172504	0.585368	3.65068	0.826137	0.296939	0.183323	0.197954	0.321784	0.968928	0.365174	1	1	-41617	0	278.899
608000	-41334.9	273.799	-41608.7	0.000317659	0.00382588	0.000949351	0.347114	0.498775	0.100639	0.384019	3.77145	0.898001	0.29807	0.183011	0.196823	0.322096	0.459266	0.365174	1	1	-41608.7	0	271.236
609000	-41321.6	281.25	-41602.9	0.000295107	0.00331271	0.000704847	0.347114	0.459693	0.118845	0.565016	3.23866	1.27067	0.303555	0.183011	0.195201	0.318233	0.27743	0.0919607	1	1	-41602.9	0	278.026
610000	-41329.2	269.897	-41599.1	0.000313195	0.00398838	0.00107364	0.445573	0.361234	0.118845	0.565016	3.23866	1.27067	0.299825	0.186741	0.195201	0.318233	0.443721	0.282875	1	1	-41599.1	0	267.426
611000	-41330.9	272.639	-41603.6	0.000303424	0.00374127	0.00103916	0.445573	0.553163	0.118845	0.565016	3.25625	1.06115	0.299825	0.186741	0.189035	0.324399	1.52523	0.235001	1	1	-41603.6	0	272.298
612000	-41327.2	281.377	-41608.6	0.000296524	0.00327955	0.000817959	0.445573	0.558793	0.153883	0.565016	3.28204	0.994691	0.298502	0.181345	0.200113	0.32004	0.757707	0.235001	1	1	-41608.6	0	279.261
613000	-41328	280.813	-41608.8	0.000239085	0.00322213	0.00102175	0.548631	0.551553	0.153883	0.469199	3.28204	0.994691	0.304301	0.182295	0.192298	0.321105	0.157029	0.00206808	1	1	-41608.8	0	277.719
614000	-41335.7	271.619	-41607.3	0.000325837	0.00380304	0.000936387	0.548631	0.551553	0.153883	0.469199	3.35816	0.918577	0.304301	0.182295	0.192298	0.321105	1.00593	0.606804	1	1	-41607.3	0	270.135
615000	-41335	275.072	-41610.1	0.000430247	0.00387133	0.00114063	0.397315	0.551553	0.153883	0.620514	3.35816	0.918577	0.304301	0.178903	0.195691	0.321105	0.137956	0.620878	1	1	-41610.1	0	272.05
616000	-41327.7	280.034	-41607.8	0.000366404	0.00359197	0.000836593	0.397315	0.536504	0.0993686	0.675028	2.68886	1.60293	0.299742	0.178903	0.195691	0.325665	0.343143	0.557223	1	1	-41607.8	0	277.113
617000	-41340.8	275.136	-41615.9	0.000260674	0.00355398	0.00111017	0.337539	0.59541	0.170251	0.355936	2.61885	1.92202	0.29654	0.178903	0.20076	0.323798	0.343143	0.357672	1	1	-41615.9	0	272.497
618000	-41330.2	282.131	-41612.4	0.000256808	0.00340783	0.00098114	0.376312	0.387303	0.170251	0.355936	2.85562	1.85458	0.293035	0.186362	0.20076	0.319844	0.343143	0.172797	1	1	-41612.4	0	279.368
619000	-41338.8	276.102	-41614.9	0.000260047	0.00360325	0.000867901	0.236966	0.387303	0.170251	0.562361	3.24665	1.39647	0.293035	0.182667	0.20076	0.323538	2.03977	0.200749	1	1	-41614.9	0	276.611
620000	-41347.6	271.823	-41619.4	0.000307004	0.00383224	0.000902052	0.236966	0.496714	0.148324	0.217822	3.50371	1.39647	0.29493	0.1852	0.197054	0.322815	2.03977	0.152754	1	1	-41619.4	0	272.37
621000	-41339.9	271.093	-41611	0.000279368	0.00390984	0.000985191	0.329842	0.513516	0.148324	0.202031	3.50371	1.30258	0.301727	0.187741	0.194652	0.31588	1.44982	0.278849	1	1	-41611	0	270.548
622000	-41336.7	280.086	-41616.8	0.000217823	0.00332134	0.000944329	0.400304	0.513516	0.148324	0.310179	3.50371	1.12397	0.30621	0.183725	0.194185	0.31588	0.87271	0.261009	1	1	-41616.8	0	278.344
623000	-41322.1	293.651	-41615.8	0.000289594	0.00296694	0.000630788	0.400304	0.513516	0.233646	0.163939	3.56463	1.12397	0.304435	0.179984	0.194185	0.321395	0.472268	0.261009	1	1	-41615.8	0	290.705
624000	-41329.8	280.122	-41610	0.000323344	0.00367766	0.000922569	0.400304	0.794487	0.233646	0.237404	3.21019	1.12397	0.295507	0.179984	0.197466	0.327043	0.0619463	0.186146	1	1	-41610	0	276.736
625000	-41338.9	275.65	-41614.5	0.000397169	0.00399512	0.000930329	0.469584	0.817491	0.233646	0.14512	3.21019	1.12397	0.29669	0.189733	0.196283	0.317294	0.176657	0.275616	1	1	-41614.5	0	272.501
626000	-41336.1	282.835	-41619	0.000294241	0.00333558	0.000712607	0.354851	0.539057	0.233646	0.14512	3.25856	1.46877	0.298751	0.184982	0.19346	0.322807	0.176657	0.208013	1	1	-41619	0	279.42
627000	-41325.8	276.748	-41602.5	0.000364784	0.00375943	0.000868326	0.313092	0.539057	0.233646	0.186879	3.67034	1.05699	0.295984	0.184982	0.196226	0.322807	0.432983	0.266531	1	1	-41602.5	0	274.043
628000	-41339.1	277.935	-41617.1	0.000452433	0.00398393	0.000995353	0.289024	0.570455	0.233646	0.15548	3.67034	1.08106	0.295984	0.185961	0.195247	0.322807	0.489684	0.0666738	1	1	-41617.1	0	275.48
629000	-41328.9	274.237	-41603.1	0.000382846	0.00397525	0.00111265	0.289024	0.570455	0.155002	0.415198	3.48926	1.08106	0.298935	0.182309	0.195247	0.323509	0.133019	0.213774	1	1	-41603.1	0	271.18
630000	-41338.6	269.017	-41607.6	0.000425906	0.00449531	0.000939155	0.45319	0.570455	0.155002	0.415198	3.11255	1.29361	0.298275	0.183329	0.195247	0.323148	0.238794	0.213774	1	1	-41607.6	0	266.002
631000	-41324.4	273.215	-41597.6	0.000302425	0.00372328	0.00112055	0.45319	0.570455	0.155002	0.344992	3.18276	1.29361	0.298275	0.182303	0.195247	0.324175	0.174674	0.398025	1	1	-41597.6	0	270.249
632000	-41327.1	289.453	-41616.5	0.000351312	0.00321236	0.000734785	0.45319	0.570455	0.189504	0.344992	3.33801	1.10385	0.298275	0.182303	0.195247	0.324175	0.632729	0.194545	1	1	-41616.5	0	286.981
633000	-41316.1	282.554	-41598.6	0.000321569	0.0033704	0.000985953	0.45319	0.570455	0.189504	0.473504	3.01257	1.30077	0.299992	0.184253	0.193297	0.322458	0.470566	0.332507	1	1	-41598.6	0	280.051
634000	-41329.4	275.972	-41605.4	0.000289397	0.00368139	0.000855267	0.369806	0.570455	0.189504	0.393063	3.09458	1.38259	0.300192	0.182868	0.195812	0.321128	0.763586	0.465289	1	1	-41605.4	0	273.913
635000	-41340.1	272.344	-41612.5	0.000471356	0.00426655	0.00109391	0.208287	0.454712	0.189504	0.241911	3.523	1.38259	0.296244	0.182868	0.196646	0.324243	0.542958	0.378048	1	1	-41612.5	0	270.091
636000	-41329.7	275.982	-41605.7	0.000281218	0.00342606	0.00131778	0.760398	0.454712	0.0976585	0.241911	3.06273	1.38259	0.296975	0.182868	0.195041	0.325116	0.785259	0.353036	1	1	-41605.7	0	274.399
637000	-41340.8	277.376	-41618.2	0.000317274	0.00349507	0.00116027	0.463132	0.454712	0.0976585	0.446132	3.37978	1.15859	0.297935	0.178796	0.195041	0.328229	0.937982	0.568543	1	1	-41618.2	0	275.971
638000	-41336	279.523	-41615.5	0.000262456	0.00342658	0.000941722	0.463132	0.885425	0.0976585	0.446132	3.1545	0.953156	0.293356	0.185072	0.194388	0.327183	0.61929	0.563566	1	1	-41615.5	0	277.272
639000	-41335	279.997	-41615	0.000293851	0.00340983	0.00100475	0.463132	0.708408	0.247761	0.276149	3.35139	0.953156	0.293356	0.185072	0.194388	0.327183	0.549932	0.0711263	1	1	-41615	0	277.672
640000	-41332.7	276	-41608.7	0.00033293	0.00371767	0.00116135	0.463132	0.708408	0.247761	0.219387	3.40816	0.953156	0.302842	0.179195	0.194388	0.323574	0.169619	0.0767142	1	1	-41608.7	0	273.059
641000	-41335.4	277.772	-41613.2	0.000345086	0.00381984	0.000921571	0.463132	0.708408	0.0616879	0.219387	3.40816	1.13923	0.302842	0.179195	0.194388	0.323574	0.0624188	0.15203	1	1	-41613.2	0	274.386
642000	-41330.2	277.175	-41607.4	0.00031789	0.00340437	0.000684469	0.463132	0.883973	0.0616879	0.29649	3.15549	1.13923	0.300262	0.181775	0.197641	0.320322	1.98748	0.15203	1	1	-41607.4	0	277.341
643000	-41322.5	280.132	-41602.6	0.000404585	0.00362322	0.000915348	0.648172	0.714325	0.0616879	0.29649	3.15549	1.12384	0.298127	0.18391	0.194609	0.323354	0.219577	0.0410708	1	1	-41602.6	0	277.053
644000	-41341.8	271.107	-41612.9	0.000337724	0.00391089	0.00097783	0.648172	0.719723	0.0616879	0.29649	3.15009	1.12384	0.296892	0.184012	0.194609	0.324486	1.63865	0.0254303	1	1	-41612.9	0	270.933
645000	-41332.3	271.392	-41603.7	0.000266529	0.00373219	0.000952304	0.326443	0.696914	0.286502	0.416214	3.15009	1.12384	0.294792	0.184012	0.19671	0.324486	1.63865	0.352212	1	1	-41603.7	0	271.191
646000	-41326.9	276.847	-41603.8	0.000288133	0.00340919	0.00100803	0.435119	0.553678	0.286502	0.416214	3.03722	1.27127	0.30009	0.183232	0.19671	0.319969	1.63865	0.255919	1	1	-41603.8	0	276.702
647000	-41331	268.158	-41599.2	0.000416165	0.00433939	0.00122378	0.435119	0.754474	0.0857054	0.416214	3.03722	1.27127	0.29796	0.183232	0.19671	0.322099	0.663111	0.230183	1	1	-41599.2	0	266.257
648000	-41331.8	275.191	-41607	0.000324384	0.00380931	0.000921741	0.435119	0.623904	0.0857054	0.416214	3.03722	1.40184	0.29796	0.184821	0.19671	0.320509	1.00397	0.585987	1	1	-41607	0	273.688
649000	-41331.9	277.523	-41609.5	0.000402381	0.00367119	0.000740052	0.460779	0.623904	0.0857054	0.416214	3.03722	1.37618	0.298783	0.184821	0.19671	0.319686	0.85494	0.151413	1	1	-41609.5	0	275.503
650000	-41330.3	269.781	-41600	0.000405662	0.00424254	0.00132227	0.460779	0.623904	0.0857054	0.350018	3.10341	1.37618	0.2971	0.185108	0.198106	0.319686	1.00737	0.0534631	1	1	-41600	0	268.646
651000	-41333.9	269.142	-41603	0.000309475	0.00387455	0.00118787	0.460779	0.792709	0.237736	0.350018	2.95138	1.20737	0.2971	0.185108	0.198106	0.319686	1.48802	0.236099	1	1	-41603	0	268.86
652000	-41321.8	283.484	-41605.3	0.000247855	0.00302325	0.00055802	0.274622	0.660493	0.237736	0.350018	3.26976	1.20737	0.2971	0.180263	0.198106	0.324532	0.472944	0.236099	1	1	-41605.3	0	280.416
653000	-41335.4	273.8	-41609.2	0.000376939	0.00380474	0.00123508	0.274622	0.660493	0.237736	0.350018	3.26976	1.20737	0.296626	0.180263	0.198931	0.32418	0.595983	0.438987	1	1	-41609.2	0	271.774
654000	-41336.4	277.234	-41613.6	0.000377465	0.00373969	0.000986497	0.274622	0.660493	0.237736	0.445392	3.26976	1.112	0.302736	0.180775	0.198931	0.317557	0.331794	0.438987	1	1	-41613.6	0	274.454
655000	-41337.1	272.821	-41609.9	0.000324876	0.00388301	0.000984504	0.507927	0.660493	0.237736	0.445392	3.26976	0.878696	0.302736	0.179894	0.198867	0.318503	0.260434	0.438987	1	1	-41609.9	0	269.897
656000	-41332	272.32	-41604.3	0.000350308	0.0039775	0.000842659	0.644377	0.480902	0.237736	0.488533	3.26976	0.878696	0.301557	0.183257	0.19548	0.319706	0.554011	0.600206	1	1	-41604.3	0	269.827
657000	-41320.9	277.035	-41598	0.000289002	0.00355805	0.00100341	0.644377	0.480902	0.237736	0.488533	3.20518	0.943267	0.301557	0.183257	0.197227	0.317959	0.213988	0.139436	1	1	-41598	0	274.037
658000	-41337.2	271.87	-41609.1	0.000375168	0.00412942	0.00093366	0.741595	0.480902	0.125623	0.258278	3.33822	1.05538	0.299587	0.18537	0.197084	0.317959	0.37119	0.139436	1	1	-41609.1	0	269.114
659000	-41342.2	272.524	-41614.7	0.000409431	0.00403925	0.000915879	0.180722	0.592388	0.125623	0.702711	2.94443	1.45413	0.292806	0.18537	0.197084	0.32474	0.697245	0.612001	1	1	-41614.7	0	270.401
660000	-41338.7	271.682	-41610.4	0.000369516	0.0039629	0.000955868	0.180722	0.592388	0.118881	0.69922	3.18456	1.22423	0.298185	0.18537	0.197084	0.319362	0.567944	0.421882	1	1	-41610.4	0	269.344
661000	-41334.8	283.1	-41617.9	0.000296906	0.00314054	0.000753751	0.253416	0.519694	0.118881	0.617377	3.18456	1.30607	0.300632	0.183177	0.194636	0.321555	0.24975	0.318689	1	1	-41617.9	0	279.888
662000	-41325.4	279.351	-41604.8	0.000297106	0.00325649	0.000794661	0.253416	0.519694	0.118881	0.219502	3.18456	1.70394	0.296909	0.183177	0.194662	0.325252	0.248974	0.318689	1	1	-41604.8	0	276.19
663000	-41334	277.904	-41611.9	0.000287838	0.00344415	0.00112334	0.767006	0.519694	0.118881	0.219502	3.18456	1.19035	0.297622	0.181724	0.194662	0.325993	0.296335	0.550656	1	1	-41611.9	0	275.184
664000	-41338.5	271.309	-41609.8	0.000337246	0.00396338	0.00103705	0.767006	0.252653	0.118881	0.413388	3.18456	1.26351	0.295741	0.184853	0.196543	0.322863	0.197491	0.012768	1	1	-41609.8	0	268.31
665000	-41338.7	280.193	-41618.9	0.000339104	0.00328686	0.000924349	0.204746	0.244344	0.118881	0.413388	3.18456	1.83408	0.30308	0.181338	0.191501	0.324081	0.141919	0.0112082	1	1	-41618.9	0	276.969
666000	-41329.4	278.746	-41608.1	0.000330928	0.00358824	0.00100471	0.579789	0.568971	0.118881	0.388378	2.85994	1.48404	0.300518	0.181338	0.19292	0.325224	0.734417	0.762034	1	1	-41608.1	0	276.79
667000	-41340.7	269.403	-41610.1	0.000389142	0.00404988	0.00109239	0.579789	0.449301	0.118881	0.388378	2.96824	1.49541	0.294812	0.182685	0.197279	0.325224	0.972723	0.508883	1	1	-41610.1	0	268.007
668000	-41339.4	270.935	-41610.3	0.000321466	0.00367926	0.0012392	0.579538	0.449551	0.118881	0.543413	2.81321	1.49541	0.294812	0.18562	0.194344	0.325224	0.634282	0.473502	1	1	-41610.3	0	268.988
669000	-41337.1	272.762	-41609.9	0.000330077	0.00373002	0.00108851	0.512476	0.449551	0.118881	0.373236	3.05045	1.49541	0.293301	0.18562	0.19444	0.326639	0.597759	0.111068	1	1	-41609.9	0	270.613
670000	-41335.5	270.462	-41606	0.000432222	0.00410437	0.00143857	0.692846	0.472893	0.118881	0.270803	2.99021	1.45437	0.301661	0.183538	0.196117	0.318684	0.271415	0.282985	1	1	-41606	0	267.938
671000	-41333	275.84	-41608.8	0.000334673	0.00375179	0.000978963	0.692846	0.472893	0.118881	0.270803	2.99021	1.45437	0.301661	0.182262	0.197393	0.318684	0.860388	0.131001	1	1	-41608.8	0	274.11
672000	-41320.6	289.931	-41610.5	0.000261258	0.00278711	0.000724795	0.692846	0.472893	0.118881	0.270803	2.99021	1.45437	0.302163	0.182777	0.196878	0.318183	0.703282	0.197738	1	1	-41610.5	0	287.586
673000	-41335.4	271.047	-41606.4	0.000363105	0.00405971	0.00142438	0.435067	0.472893	0.141534	0.270803	3.22533	1.45437	0.299058	0.184247	0.196878	0.319817	0.999282	0.0415855	1	1	-41606.4	0	269.97
674000	-41323.5	283.748	-41607.2	0.000314855	0.003474	0.000801995	0.435067	0.668783	0.141534	0.473173	3.33781	0.943634	0.299058	0.180414	0.20071	0.319817	0.203168	0.181094	1	1	-41607.2	0	280.504
675000	-41333.3	274.039	-41607.3	0.000437597	0.0043277	0.000854537	0.435067	0.668783	0.141534	0.473173	3.33781	0.943634	0.299058	0.180414	0.20071	0.319817	0.536872	0.181094	1	1	-41607.3	0	271.526
676000	-41333.4	273.102	-41606.5	0.000329595	0.0040841	0.000850326	0.607677	0.668783	0.141534	0.304427	3.33394	0.943634	0.299058	0.185246	0.193336	0.32236	0.38682	0.314734	1	1	-41606.5	0	270.284
677000	-41332.1	281.089	-41613.2	0.000521998	0.00382804	0.000735257	0.403709	0.66342	0.138393	0.304427	3.54328	0.946776	0.299379	0.185246	0.197773	0.317602	0.957769	0.0488416	1	1	-41613.2	0	279.267
678000	-41327.4	277.893	-41605.2	0.00035991	0.00362772	0.000676571	0.465147	0.57258	0.138393	0.333827	3.54328	0.946776	0.295331	0.185246	0.197773	0.32165	0.818157	0.00159295	1	1	-41605.2	0	275.709
679000	-41323.1	283.613	-41606.7	0.000226366	0.00292466	0.000770805	0.424945	0.612783	0.138393	0.333827	3.54328	0.946776	0.300299	0.180278	0.197773	0.32165	0.514701	0.137294	1	1	-41606.7	0	280.952
680000	-41337.4	278.758	-41616.2	0.000340907	0.00373189	0.000818761	0.424945	0.486259	0.138393	0.333827	3.54328	1.0733	0.299991	0.180586	0.195753	0.32367	0.514701	0.493766	1	1	-41616.2	0	276.158
681000	-41332.4	274.051	-41606.4	0.000289179	0.00363428	0.000906441	0.424945	0.736855	0.138393	0.477128	3.14938	1.0733	0.296307	0.185634	0.195753	0.322306	0.514701	0.00878893	1	1	-41606.4	0	271.553
682000	-41335.1	269.433	-41604.5	0.000329388	0.00387851	0.00123586	0.452673	0.709127	0.138393	0.477128	3.14938	1.0733	0.292844	0.182494	0.196818	0.327844	0.95647	0.0179535	1	1	-41604.5	0	268.128
683000	-41338.2	269.451	-41607.6	0.000409833	0.00411401	0.00091664	0.452673	0.606968	0.0674159	0.488297	3.14938	1.23527	0.292844	0.185832	0.195492	0.325832	1.04316	0.0488751	1	1	-41607.6	0	268.021
684000	-41333.1	276.327	-41609.5	0.00037956	0.00357327	0.000800608	0.452673	0.763587	0.0674159	0.665717	2.99276	1.05785	0.295785	0.183547	0.197504	0.323163	1.47609	0.311362	1	1	-41609.5	0	275.627
685000	-41330.6	283.802	-41614.4	0.000271304	0.00314027	0.000775121	0.452673	0.781071	0.0499323	0.29659	3.15257	1.26716	0.295785	0.183547	0.197504	0.323163	0.265757	0.311362	1	1	-41614.4	0	280.65
686000	-41350.6	260.795	-41611.3	0.000318118	0.00461212	0.00158144	0.452673	0.781071	0.0499323	0.327468	3.12169	1.26716	0.303802	0.181658	0.195371	0.319169	0.726042	0.123227	1	1	-41611.3	0	259.276
687000	-41328.4	283.711	-41612.1	0.000267199	0.00316438	0.000744536	0.48385	0.632953	0.131906	0.327468	3.15666	1.26716	0.302297	0.183231	0.195716	0.318755	0.597502	0.390834	1	1	-41612.1	0	281.182
688000	-41324	280.838	-41604.8	0.000351	0.0035191	0.000834744	0.48385	0.590289	0.168036	0.327468	3.15666	1.2737	0.302297	0.183231	0.195716	0.318755	0.830076	0.026369	1	1	-41604.8	0	278.888
689000	-41337.9	278.779	-41616.7	0.000328644	0.00355236	0.000736814	0.526202	0.460626	0.168036	0.327468	3.11431	1.40336	0.303921	0.18064	0.196684	0.318755	0.830076	0.272872	1	1	-41616.7	0	276.704
690000	-41332.2	273.758	-41605.9	0.000439087	0.00390972	0.00110639	0.526202	0.460626	0.168036	0.327468	3.11431	1.40336	0.303921	0.18064	0.196684	0.318755	0.586496	0.0577224	1	1	-41605.9	0	271.603
691000	-41328.4	279.804	-41608.2	0.000291699	0.00324071	0.000762118	0.526202	0.460626	0.168036	0.327468	3.11431	1.40336	0.295022	0.185035	0.196313	0.323631	1.11129	0.0744312	1	1	-41608.2	0	278.326
692000	-41344.9	277.736	-41622.6	0.000303643	0.00339339	0.000781352	0.526202	0.460626	0.168036	0.327468	3.31318	1.20449	0.296788	0.181606	0.194979	0.326627	0.867828	0.572958	1	1	-41622.6	0	275.795
693000	-41334.7	276.759	-41611.5	0.00033545	0.00356194	0.00101215	0.304019	0.460626	0.168036	0.498758	3.31318	1.25538	0.294752	0.183642	0.201316	0.32029	0.867828	0.0611958	1	1	-41611.5	0	275.078
694000	-41351.2	273.096	-41624.3	0.000286257	0.00349115	0.000887391	0.461322	0.728505	0.0774045	0.112563	3.31318	1.30702	0.300685	0.183642	0.195383	0.32029	1.86267	0.266372	1	1	-41624.3	0	273.273
695000	-41351.7	270.334	-41622	0.000343153	0.00399988	0.000964074	0.461322	0.728505	0.0774045	0.112563	3.31318	1.30702	0.298363	0.182212	0.19172	0.327705	1.86267	0.230542	1	1	-41622	0	270.593
696000	-41334.8	287.579	-41622.4	0.000172315	0.00280384	0.000790272	0.531609	0.314416	0.0774045	0.619911	3.31318	1.14348	0.302499	0.186576	0.19172	0.319206	0.987851	0.0591404	1	1	-41622.4	0	285.889
697000	-41336.5	275.415	-41611.9	0.000281802	0.003754	0.000965354	0.491069	0.277784	0.0774045	0.573582	3.35951	1.22065	0.296488	0.186576	0.196699	0.320237	0.535985	0.555039	1	1	-41611.9	0	273.022
698000	-41330.5	285.11	-41615.6	0.000259244	0.00327157	0.000697285	0.491069	0.277784	0.0774045	0.573582	3.35951	1.22065	0.302556	0.181619	0.199209	0.316616	1.15437	0.206616	1	1	-41615.6	0	283.629
699000	-41330.6	280.283	-41610.8	0.000299478	0.00346805	0.000850871	0.27456	0.495457	0.307042	0.234075	3.12987	1.55899	0.302556	0.181619	0.199209	0.316616	1.5577	0.628962	1	1	-41610.8	0	279.807
700000	-41335.9	273.513	-41609.4	0.000362042	0.00382739	0.000890566	0.27456	0.315168	0.332711	0.234075	3.72927	1.11421	0.302556	0.181619	0.199209	0.316616	1.5577	0.738182	1	1	-41609.4	0	273.083
701000	-41346.5	271.801	-41618.3	0.000333155	0.00412402	0.00093254	0.355698	0.517032	0.332711	0.152937	3.52741	1.11421	0.29888	0.185295	0.192713	0.323112	1.40374	0.257177	1	1	-41618.3	0	271.109
702000	-41335.2	275.015	-41610.2	0.000377241	0.00379872	0.00104592	0.355698	0.551932	0.381215	0.127638	3.1675	1.41601	0.301172	0.18302	0.19546	0.320348	1.19713	0.461001	1	1	-41610.2	0	274.025
703000	-41329.8	278.457	-41608.2	0.000294141	0.00341922	0.000950215	0.477482	0.551932	0.146558	0.127638	3.1675	1.52889	0.297107	0.183622	0.195505	0.323766	1.19713	0.764145	1	1	-41608.2	0	277.37
704000	-41330.3	279.942	-41610.2	0.000288978	0.00335006	0.000992043	0.479752	0.551932	0.146558	0.504922	3.1675	1.14933	0.297107	0.183622	0.1958	0.323471	0.227451	0.603619	1	1	-41610.2	0	276.96
705000	-41328	286.802	-41614.8	0.000329366	0.00341317	0.000819636	0.521176	0.551932	0.105134	0.504922	3.1675	1.14933	0.293253	0.187476	0.1958	0.323471	0.0698909	0.118576	1	1	-41614.8	0	283.313
706000	-41340	264.944	-41604.9	0.000366326	0.00453493	0.00114953	0.60289	0.425176	0.105134	0.225186	3.33419	1.30742	0.293881	0.184892	0.198384	0.322843	0.943927	0.118576	1	1	-41604.9	0	263.541
707000	-41338.4	276.28	-41614.7	0.000261509	0.00361789	0.00084011	0.248104	0.425176	0.105134	0.225186	3.68898	1.30742	0.292994	0.184892	0.199278	0.322836	0.695488	0.373948	1	1	-41614.7	0	274.068
708000	-41336.2	279.14	-41615.3	0.000280641	0.00337936	0.000863442	0.248104	0.538735	0.105134	0.938695	2.97547	1.19386	0.292994	0.184892	0.199278	0.322836	1.47598	0.130677	1	1	-41615.3	0	278.516
709000	-41342.7	278.541	-41621.3	0.000374773	0.00368664	0.000748798	0.341394	0.676835	0.105134	0.276256	3.49981	1.10057	0.292994	0.184522	0.201699	0.320785	0.981876	0.491751	1	1	-41621.3	0	276.786
710000	-41342.5	265.879	-41608.3	0.000384917	0.0044097	0.00123292	0.221053	0.797176	0.105134	0.276256	3.49981	1.10057	0.292994	0.186043	0.196057	0.324906	0.981876	0.75832	1	1	-41608.3	0	264.623
711000	-41327.6	288.855	-41616.5	0.000309423	0.00315109	0.000682853	0.221053	0.707175	0.105134	0.366257	3.49981	1.10057	0.292994	0.186043	0.197916	0.323048	1.23419	0.430911	1	1	-41616.5	0	287.512
712000	-41321.7	281.645	-41603.3	0.000362633	0.00364236	0.000973076	0.221053	0.707175	0.105134	0.366257	3.49981	1.10057	0.300168	0.18461	0.193453	0.321768	0.488548	0.416604	1	1	-41603.3	0	279.166
713000	-41314.3	295.462	-41609.8	0.000249506	0.00264423	0.000676845	0.221053	0.932884	0.105134	0.366257	3.41483	0.959844	0.300498	0.18461	0.193453	0.321439	0.368822	0.0362503	1	1	-41609.8	0	292.38
714000	-41333.2	277.953	-41611.1	0.00036417	0.0036437	0.000938597	0.221053	0.723651	0.105134	0.154714	3.62637	1.16908	0.304484	0.179874	0.194324	0.321318	0.963319	0.149249	1	1	-41611.1	0	276.387
715000	-41329.1	275.256	-41604.3	0.000333228	0.00371428	0.000802089	0.221053	0.723651	0.105134	0.154714	3.36086	1.43459	0.297195	0.17925	0.199526	0.324029	0.930904	0.14734	1	1	-41604.3	0	273.468
716000	-41331	271.996	-41602.9	0.000354364	0.00403104	0.000989596	0.289488	0.572497	0.105134	0.285395	3.44358	1.3039	0.299518	0.17925	0.195568	0.325664	0.866419	0.060922	1	1	-41602.9	0	270.288
717000	-41335	272.681	-41607.7	0.000317721	0.0037999	0.00130583	0.289488	0.572497	0.188881	0.285395	3.35983	1.3039	0.300805	0.177962	0.195568	0.325664	0.35604	0.0836786	1	1	-41607.7	0	270.231
718000	-41326.3	278.997	-41605.3	0.000316774	0.00359248	0.000783697	0.289488	0.572497	0.188881	0.296439	3.35983	1.29286	0.293035	0.185472	0.195568	0.325925	0.0528358	0.252189	1	1	-41605.3	0	275.43
719000	-41329.5	283.27	-41612.7	0.000332618	0.00333496	0.000755438	0.534553	0.572497	0.188881	0.296439	3.35326	1.05437	0.295597	0.184222	0.196819	0.323362	0.607896	0.252189	1	1	-41612.7	0	280.775
720000	-41322.8	287.308	-41610.1	0.000397921	0.00356584	0.000706755	0.32701	0.572497	0.186448	0.296439	3.54301	1.07459	0.295597	0.184222	0.196819	0.323362	0.456991	0.252189	1	1	-41610.1	0	284.445
721000	-41334.4	279.031	-41613.4	0.000437614	0.0039205	0.000651296	0.458636	0.896193	0.191902	0.279228	3.21932	0.954724	0.298806	0.184222	0.19361	0.323362	0.232176	0.242338	1	1	-41613.4	0	275.637
722000	-41330.6	281.273	-41611.9	0.00040086	0.00381489	0.000842961	0.308782	0.846799	0.191902	0.279228	3.08829	1.285	0.298806	0.178373	0.196653	0.326168	0.426428	0.558227	1	1	-41611.9	0	278.525
723000	-41343	273.09	-41616	0.000290523	0.00368874	0.000892457	0.308782	0.55904	0.191902	0.681709	3.08829	1.17028	0.300718	0.183619	0.191957	0.323707	0.426428	0.427393	1	1	-41616	0	270.4
724000	-41324.4	281.882	-41606.3	0.000356935	0.00348895	0.00094435	0.641374	0.55904	0.191902	0.621732	3.08829	0.897664	0.296953	0.180279	0.195575	0.327193	0.699982	0.375019	1	1	-41606.3	0	279.795
725000	-41336.4	275.921	-41612.3	0.000280619	0.003553	0.000833689	0.641374	0.55904	0.191902	0.489861	3.22016	0.897664	0.296953	0.180279	0.201464	0.321304	0.688283	0.0358089	1	1	-41612.3	0	273.686
726000	-41328	273.941	-41602	0.000314561	0.00370858	0.00106039	0.737342	0.55904	0.095934	0.436357	3.22016	0.951168	0.296953	0.186574	0.19517	0.321304	0.913052	0.218935	1	1	-41602	0	272.396
727000	-41325.8	276.115	-41601.9	0.000405622	0.00365202	0.0011586	0.394171	0.930167	0.095934	0.530903	3.09766	0.951168	0.296953	0.183054	0.19517	0.324823	0.295277	0.218935	1	1	-41601.9	0	273.424
728000	-41327.9	281.309	-41609.2	0.000363881	0.00358293	0.000913715	0.394171	0.930167	0.095934	0.530903	3.09766	0.951168	0.297826	0.183054	0.19517	0.32395	0.0767323	0.224135	1	1	-41609.2	0	277.943
729000	-41341.2	269.031	-41610.2	0.00051298	0.004622	0.00105905	0.394171	0.609014	0.186272	0.852057	3.00732	0.951168	0.296281	0.184636	0.193588	0.325495	0.295946	0.224135	1	1	-41610.2	0	266.251
730000	-41337.7	282.632	-41620.3	0.000411625	0.00359153	0.000762596	0.139648	0.704245	0.0762625	0.827833	2.97486	1.27715	0.297099	0.182668	0.194132	0.326101	0.201569	0.302927	1	1	-41620.3	0	279.335
731000	-41338.9	273.614	-41612.6	0.00037072	0.00378993	0.00111269	0.139648	0.704245	0.0762625	0.946497	3.14834	0.985007	0.300218	0.18269	0.194132	0.32296	0.626981	0.00789254	1	1	-41612.6	0	271.545
732000	-41335.3	274.588	-41609.9	0.000363423	0.00384693	0.000923198	0.139648	1.11313	0.0762625	0.440892	3.18866	1.04141	0.299929	0.182421	0.194132	0.323517	0.626981	0.140926	1	1	-41609.9	0	272.332
733000	-41331.8	281.815	-41613.7	0.000335395	0.00350039	0.000773519	0.139648	0.352345	0.0762625	0.440892	3.72589	1.26496	0.299929	0.182421	0.194132	0.323517	0.353149	0.114203	1	1	-41613.7	0	278.835
734000	-41329.4	277.13	-41606.6	0.000343394	0.00375249	0.00103152	0.139648	0.621293	0.0762625	0.171945	3.72589	1.26496	0.298482	0.182421	0.195061	0.324035	0.511543	0.114203	1	1	-41606.6	0	274.755
735000	-41320.3	285.09	-41605.4	0.000265678	0.00306679	0.000942172	0.159905	0.874012	0.0762625	0.296022	3.45291	1.14089	0.301451	0.182769	0.198113	0.317667	0.296696	0.0906482	1	1	-41605.4	0	282.194
736000	-41325.6	275.367	-41601	0.000316869	0.00359371	0.0009472	0.159905	0.874012	0.0913204	0.296022	3.45291	1.12583	0.301613	0.181594	0.1981	0.318693	0.296696	0.354468	1	1	-41601	0	272.477
737000	-41326.9	279.059	-41606	0.000339239	0.00359112	0.000937966	0.439546	0.488271	0.0913204	0.296022	3.45291	1.23193	0.301613	0.181594	0.1981	0.318693	0.5441	0.0156889	1	1	-41606	0	276.654
738000	-41327.3	284.351	-41611.6	0.000282264	0.00336507	0.00062216	0.568079	0.466968	0.0913204	0.296022	3.45291	1.1247	0.291996	0.185897	0.198062	0.324045	0.212777	0.285866	1	1	-41611.6	0	280.873
739000	-41315.4	294.185	-41609.6	0.000231825	0.00270126	0.00083835	0.568079	0.295758	0.0913204	0.296022	3.43091	1.31791	0.295987	0.181906	0.199808	0.322299	0.190116	0.285866	1	1	-41609.6	0	290.959
740000	-41323.9	287.71	-41611.6	0.000413698	0.00339416	0.000822444	0.568079	0.604876	0.0913204	0.296022	3.1218	1.31791	0.295987	0.182066	0.199808	0.322139	0.260161	0.699597	1	1	-41611.6	0	284.606
741000	-41331.6	282.661	-41614.3	0.000315219	0.00372197	0.00085607	0.498767	0.710082	0.0913204	0.142842	3.29737	1.25962	0.301201	0.182638	0.198415	0.317746	0.31152	0.230498	1	1	-41614.3	0	279.699
742000	-41331.7	278.22	-41609.9	0.000302688	0.00368279	0.000692213	0.498767	0.710082	0.190044	0.142842	3.19865	1.25962	0.295922	0.184525	0.195571	0.323982	0.62151	0.433642	1	1	-41609.9	0	275.666
743000	-41332.5	273.766	-41606.3	0.000281758	0.00366692	0.00111682	0.498767	0.710082	0.190044	0.289592	3.0519	1.25962	0.301367	0.181376	0.193275	0.323982	0.62151	0.433642	1	1	-41606.3	0	271.69
744000	-41325.1	285.239	-41610.3	0.000340645	0.00334909	0.000899127	0.498767	0.710082	0.190044	0.289592	3.0519	1.25962	0.301367	0.181376	0.198098	0.319159	0.262127	0.264166	1	1	-41610.3	0	282.227
745000	-41327.6	290.239	-41617.9	0.000311328	0.00301075	0.000616853	0.498767	0.516337	0.0845976	0.561859	3.0728	1.26564	0.301367	0.181376	0.19658	0.320677	0.347298	0.0957991	1	1	-41617.9	0	287.021
746000	-41329.3	276.556	-41605.8	0.000364025	0.00379109	0.000987188	0.498767	0.550253	0.0845976	0.561859	3.0728	1.23173	0.298593	0.181376	0.199354	0.320677	0.609313	0.381403	1	1	-41605.8	0	274.332
747000	-41334.6	276.313	-41610.9	0.000352351	0.00373481	0.00109443	0.498767	0.550253	0.114566	0.323426	3.0728	1.44019	0.299665	0.179871	0.19437	0.326093	0.621924	0.0927207	1	1	-41610.9	0	274.218
748000	-41333.3	268.761	-41602	0.000336752	0.0039414	0.00118449	0.498767	0.775613	0.186461	0.323426	3.52769	0.688038	0.300351	0.185796	0.193685	0.320169	0.621924	0.544427	1	1	-41602	0	266.745
749000	-41328	276.073	-41604.1	0.000267863	0.00358653	0.000932022	0.498767	0.775613	0.186461	0.323426	3.52769	0.688038	0.298365	0.183206	0.192844	0.325584	0.589737	0.47978	1	1	-41604.1	0	273.752
750000	-41329.7	273.803	-41603.5	0.000369312	0.00385701	0.000870987	0.498767	0.387312	0.186461	0.323426	3.52769	1.07634	0.297956	0.183206	0.199761	0.319077	0.554606	0.419583	1	1	-41603.5	0	271.344
751000	-41321.5	285.181	-41606.7	0.000283711	0.00312714	0.000782003	0.498767	0.542012	0.186461	0.168726	3.52769	1.07634	0.300819	0.180302	0.198637	0.320242	0.835894	0.415087	1	1	-41606.7	0	283.178
752000	-41338.6	278.4	-41617	0.000467601	0.00385771	0.000668339	0.498767	0.60501	0.135401	0.262482	3.52769	0.970646	0.300712	0.182335	0.198637	0.318317	0.447029	0.565931	1	1	-41617	0	275.461
753000	-41330.6	276.331	-41606.9	0.000295697	0.00359205	0.000792796	0.498767	0.604764	0.135401	0.262482	3.10901	1.38957	0.300712	0.182335	0.195971	0.320983	0.490707	0.0436971	1	1	-41606.9	0	273.65
754000	-41325.2	282.606	-41607.8	0.00030773	0.00325458	0.000874649	0.829828	0.604764	0.135401	0.396719	3.22135	0.811942	0.30088	0.182335	0.196288	0.320497	0.809067	0.647616	1	1	-41607.8	0	280.661
755000	-41334.4	276.364	-41610.8	0.000284656	0.00344614	0.000770117	0.33733	0.344911	0.135401	1.03714	3.33328	0.811942	0.298637	0.182335	0.196288	0.32274	1.04129	0.314262	1	1	-41610.8	0	274.756
756000	-41339.6	277.379	-41617	0.000304506	0.00351747	0.00102614	0.33733	0.344911	0.135401	0.447272	3.33328	1.40181	0.298637	0.181864	0.196288	0.32321	0.798169	0.596818	1	1	-41617	0	275.572
757000	-41336.2	277.327	-41613.5	0.000287341	0.00366716	0.000845752	0.33733	0.470135	0.135401	0.287812	3.36752	1.40181	0.298231	0.183477	0.192091	0.326201	0.25318	0.596818	1	1	-41613.5	0	274.237
758000	-41343.7	270.196	-41613.9	0.000276278	0.00405021	0.0011407	0.521792	0.470135	0.162753	0.26046	3.2261	1.35876	0.300595	0.183477	0.193066	0.322862	0.871878	0.0712608	1	1	-41613.9	0	268.641
759000	-41333.8	277.29	-41611.1	0.000407829	0.00382779	0.000713195	0.521792	0.470135	0.162753	0.26046	3.2261	1.35876	0.294114	0.182894	0.199392	0.3236	0.420417	0.169985	1	1	-41611.1	0	274.363
760000	-41322.9	281.476	-41604.4	0.000350076	0.0036645	0.000832894	0.521792	0.470135	0.162753	0.26046	3.2261	1.35876	0.297215	0.181931	0.197254	0.3236	0.420417	0.169985	1	1	-41604.4	0	278.704
761000	-41333.2	277.555	-41610.7	0.000318133	0.00377758	0.000816117	0.424401	0.470135	0.222726	0.260431	3.17179	1.45052	0.297215	0.181931	0.197254	0.3236	0.433488	0.157175	1	1	-41610.7	0	274.789
762000	-41335	276.919	-41611.9	0.000358803	0.00377032	0.00106305	0.424401	0.64903	0.0438298	0.479061	3.17179	1.23189	0.296967	0.182858	0.197254	0.322921	0.403801	0.63439	1	1	-41611.9	0	274.358
763000	-41328.3	273.66	-41601.9	0.000375841	0.00383613	0.000928175	0.424401	0.598422	0.150495	0.479061	3.11573	1.23189	0.296967	0.182858	0.194227	0.325948	0.817142	0.421838	1	1	-41601.9	0	271.79
764000	-41326.2	278.699	-41604.9	0.000353987	0.00362862	0.000911187	0.424401	0.598422	0.150495	0.351938	2.95614	1.51861	0.297194	0.1843	0.197708	0.320799	0.885414	0.421838	1	1	-41604.9	0	276.948
765000	-41330.1	279.541	-41609.6	0.00028091	0.00333786	0.000941878	0.424401	0.801272	0.103634	0.555954	2.95614	1.1586	0.297194	0.1843	0.197562	0.320945	0.885414	0.763789	1	1	-41609.6	0	277.822
766000	-41328.1	281.36	-41609.4	0.000328959	0.00346751	0.000835906	0.341641	0.801272	0.103634	0.724916	2.86994	1.1586	0.299315	0.183561	0.196179	0.320945	0.871497	0.405519	1	1	-41609.4	0	279.494
767000	-41328.7	288.122	-41616.8	0.00042298	0.00317237	0.000527777	0.341641	0.821988	0.103634	0.62474	2.86994	1.23806	0.299315	0.183561	0.199517	0.317607	0.860776	0.476973	1	1	-41616.8	0	285.775
768000	-41323.2	286.988	-41610.2	0.000356144	0.00332902	0.000796779	0.341641	0.505371	0.103634	0.62474	3.18655	1.23806	0.299315	0.185961	0.19238	0.322344	0.758991	0.476973	1	1	-41610.2	0	284.849
769000	-41325.6	274.87	-41600.5	0.000395593	0.00411731	0.000935962	0.341641	0.505371	0.103634	0.62474	3.18655	1.23806	0.299315	0.183831	0.197509	0.319346	0.758991	0.0814236	1	1	-41600.5	0	272.892
770000	-41330.9	278.837	-41609.7	0.00029711	0.00370885	0.00094457	0.299969	0.505371	0.120698	0.384184	3.16949	1.52029	0.299315	0.180257	0.197509	0.32292	0.14969	0.101838	1	1	-41609.7	0	275.65
771000	-41329.4	280.779	-41610.2	0.00042802	0.00375819	0.000858769	0.299969	0.948217	0.120698	0.384184	3.16949	1.07744	0.298314	0.186405	0.192361	0.32292	0.284648	0.602708	1	1	-41610.2	0	277.766
772000	-41340	271.186	-41611.2	0.000317834	0.00414499	0.000943922	0.299969	0.817087	0.155767	0.49984	3.04787	1.17947	0.297521	0.186405	0.192361	0.323713	0.559349	0.602708	1	1	-41611.2	0	268.817
773000	-41342	277.089	-41619	0.00039853	0.00381828	0.000646226	0.24491	0.508699	0.155767	0.49984	3.15732	1.43346	0.299665	0.1836	0.190217	0.326518	0.361202	0.326014	1	1	-41619	0	273.945
774000	-41323.2	284.763	-41607.9	0.000292239	0.00304935	0.000570752	0.24491	0.519773	0.144693	0.49984	3.15732	1.43346	0.299665	0.183408	0.200673	0.316253	0.361202	0.301115	1	1	-41607.9	0	281.495
775000	-41322.3	295.243	-41617.5	0.000195823	0.00245197	0.000764254	0.287848	0.519773	0.144693	0.49984	3.11438	1.43346	0.307157	0.180202	0.19612	0.316522	0.535588	0.301115	1	1	-41617.5	0	292.616
776000	-41339.6	274.875	-41614.5	0.000324253	0.00368896	0.000952212	0.589722	0.519773	0.144693	0.374545	3.23968	1.13159	0.297303	0.180202	0.19612	0.326376	0.55227	0.705404	1	1	-41614.5	0	272.501
777000	-41336.9	274.803	-41611.7	0.000323691	0.00363464	0.00114361	0.589722	0.586603	0.144693	0.534718	3.23968	0.904589	0.304702	0.181956	0.192312	0.32103	0.610015	0.81786	1	1	-41611.7	0	272.727
778000	-41335.1	271.989	-41607.1	0.000238862	0.00338013	0.00113849	0.589722	0.586603	0.155958	0.534718	2.99366	1.13934	0.295692	0.181956	0.200669	0.321682	1.52468	0.040267	1	1	-41607.1	0	271.739
779000	-41334.8	270.571	-41605.4	0.000340009	0.00383881	0.000916295	0.589722	0.824438	0.155958	0.662243	2.99366	0.773975	0.295692	0.182501	0.200669	0.321137	1.22622	0.0846096	1	1	-41605.4	0	269.507
780000	-41333.5	281.907	-41615.4	0.000230273	0.00306314	0.000817148	0.627946	0.824438	0.155958	0.64311	2.95544	0.793107	0.299029	0.182501	0.200669	0.3178	0.153141	0.0846096	1	1	-41615.4	0	278.581
781000	-41344.4	268.603	-41613	0.000273302	0.00388326	0.000914475	0.627946	0.728871	0.155958	0.172866	2.95544	1.35892	0.299029	0.182501	0.200669	0.3178	0.137393	0.299842	1	1	-41613	0	265.359
782000	-41337.3	273.353	-41610.6	0.000218617	0.00342383	0.00088957	0.627946	0.728871	0.155958	0.172866	2.95544	1.35892	0.299029	0.182501	0.200282	0.318187	0.137393	0.0373933	1	1	-41610.6	0	270.081
783000	-41332.9	275.952	-41608.9	0.000289095	0.00339211	0.00112457	0.630751	0.663484	0.155958	0.264206	3.01802	1.26758	0.299029	0.180561	0.192757	0.327652	0.381508	0.0155613	1	1	-41608.9	0	273.402
784000	-41340.6	278.773	-41619.4	0.000314463	0.00349349	0.000638769	0.630751	0.524656	0.155958	0.472797	3.15023	1.06561	0.299029	0.179688	0.197835	0.323447	0.567165	0.309231	1	1	-41619.4	0	276.029
785000	-41330.5	281.956	-41612.4	0.000358833	0.00366363	0.000833528	0.630751	0.518407	0.155958	0.472797	3.15023	1.07186	0.294804	0.185684	0.196065	0.323447	0.397058	0.309231	1	1	-41612.4	0	279.138
786000	-41338	281.707	-41619.7	0.000284956	0.00335652	0.000555918	0.537864	0.611294	0.155958	0.472797	3.15023	1.07186	0.297512	0.184433	0.196892	0.321162	0.291685	0.0415793	1	1	-41619.7	0	278.274
787000	-41329.7	284.014	-41613.7	0.000278246	0.00324359	0.000724644	0.286263	0.571569	0.155958	0.472797	3.18995	1.32346	0.299237	0.184948	0.198823	0.316992	0.986633	0.559624	1	1	-41613.7	0	282.236
788000	-41328.4	284.026	-41612.4	0.0002794	0.00334521	0.000768185	0.286263	0.398437	0.155958	0.174786	3.48797	1.49659	0.299237	0.184948	0.198823	0.316992	1.23394	0.125445	1	1	-41612.4	0	282.801
789000	-41321.9	287.094	-41609	0.000432935	0.00349251	0.00076781	0.286263	0.600114	0.216793	0.360888	3.48797	1.04798	0.301161	0.183024	0.198823	0.316992	0.0854309	0.497985	1	1	-41609	0	283.571
790000	-41333.4	273.863	-41607.3	0.000272732	0.00365814	0.000946015	0.286263	0.60939	0.216793	0.360888	3.44074	1.08592	0.29691	0.181848	0.200841	0.320402	1.3524	0.0654662	1	1	-41607.3	0	273.082
791000	-41326.3	277.181	-41603.5	0.000324075	0.0038064	0.000898662	0.33814	0.60939	0.216793	0.79771	2.95204	1.08592	0.29599	0.187647	0.196356	0.320006	0.0584519	0.331073	1	1	-41603.5	0	273.762
792000	-41353.4	270.425	-41623.8	0.000385316	0.00410163	0.00102082	0.33814	0.60939	0.216793	0.83847	2.91128	1.08592	0.297252	0.186386	0.196356	0.320006	0.333725	0.120961	1	1	-41623.8	0	267.684
793000	-41345.7	272.84	-41618.5	0.000369005	0.00377016	0.00132752	0.33814	0.314685	0.172646	0.512113	3.44169	1.22073	0.297252	0.185362	0.196356	0.321031	0.393219	0.265261	1	1	-41618.5	0	270.48
794000	-41336.8	280.607	-41617.4	0.00028086	0.00323592	0.000940079	0.33814	0.581911	0.172646	0.107192	3.57939	1.22073	0.297252	0.184793	0.200871	0.317084	0.685529	0.26399	1	1	-41617.4	0	278.487
795000	-41329.8	281.972	-41611.8	0.000321121	0.00322195	0.00075475	0.33814	0.581911	0.172646	0.107192	3.57939	1.22073	0.297252	0.184793	0.200871	0.317084	0.759046	0.292461	1	1	-41611.8	0	279.78
796000	-41320.7	282.547	-41603.2	0.000305309	0.00316372	0.000695183	0.399357	0.484839	0.111428	0.451548	3.05446	1.49837	0.297252	0.184793	0.191833	0.326122	0.98699	0.399965	1	1	-41603.2	0	280.728
797000	-41346.8	269.678	-41616.5	0.000274271	0.00406637	0.00113217	0.289856	0.484983	0.111428	0.451548	3.05431	1.60787	0.297252	0.184793	0.191571	0.326384	1.42513	0.241529	1	1	-41616.5	0	269.222
798000	-41327.4	273.592	-41601	0.000370526	0.00382814	0.000843445	0.289856	0.673725	0.130032	0.432945	3.05431	1.41913	0.295791	0.184793	0.195621	0.323795	0.882187	0.686468	1	1	-41601	0	271.756
799000	-41323.3	275.5	-41598.8	0.000258583	0.00359793	0.000874264	0.520519	0.499027	0.130032	0.610146	2.82114	1.41913	0.295791	0.185301	0.195621	0.323287	1.00359	0.351134	1	1	-41598.8	0	273.943
800000	-41333.9	272.185	-41606.1	0.00036301	0.00366646	0.000657849	0.520519	0.499027	0.130032	0.610146	2.82114	1.41913	0.295791	0.185301	0.195621	0.323287	2.21494	0.0616661	1	1	-41606.1	0	272.767
801000	-41327.6	277.163	-41604.8	0.000374948	0.00346731	0.00100222	0.326505	0.633735	0.130032	0.783019	3.01516	1.11155	0.296601	0.185301	0.198141	0.319958	2.21494	0.0983913	1	1	-41604.8	0	278.165
802000	-41327.5	279.242	-41606.8	0.000220918	0.00328373	0.000890837	0.508188	0.633735	0.130032	0.616916	2.9635	1.14762	0.300917	0.182955	0.193056	0.323072	0.293	0.329974	1	1	-41606.8	0	276.283
803000	-41330.5	277.042	-41607.6	0.000368902	0.0036645	0.000962855	0.508188	0.633735	0.130032	0.616916	3.21128	0.899849	0.300917	0.188352	0.193056	0.317674	0.0771973	0.0163754	1	1	-41607.6	0	273.729
804000	-41327.4	276.38	-41603.7	0.000255385	0.00336799	0.00112942	0.686515	0.455409	0.140116	0.616916	3.21128	0.889764	0.304071	0.180417	0.193056	0.322456	0.542524	0.497472	1	1	-41603.7	0	274.157
805000	-41328.8	275.916	-41604.8	0.000372706	0.00374384	0.000911414	0.686515	0.524833	0.140116	0.219762	3.14186	1.28692	0.304071	0.185976	0.191068	0.318885	0.169806	0.32982	1	1	-41604.8	0	272.733
806000	-41337.3	272.049	-41609.4	0.000386684	0.00401424	0.00108693	0.353988	0.524833	0.237757	0.174555	3.50724	1.20162	0.304071	0.178542	0.197452	0.319934	0.129371	0.232723	1	1	-41609.4	0	268.961
807000	-41330.6	277.816	-41608.4	0.000477983	0.00367292	0.00129802	0.353988	0.524833	0.237757	0.267607	3.67378	0.942039	0.300984	0.178542	0.20054	0.319934	0.0709042	0.14029	1	1	-41608.4	0	274.789
808000	-41327.3	278.928	-41606.3	0.000381781	0.00362582	0.000639698	0.353988	0.373161	0.126248	0.419278	3.30972	1.41761	0.295935	0.183591	0.198525	0.321949	0.161995	0.55656	1	1	-41606.3	0	275.375
809000	-41349.5	269.741	-41619.2	0.000406383	0.00454891	0.00099754	0.731731	0.373161	0.17388	0.419278	3.26208	1.03986	0.29549	0.183591	0.198525	0.322394	0.215391	0.410047	1	1	-41619.2	0	266.74
810000	-41350	264.816	-41614.9	0.000418302	0.00465046	0.00120911	0.656006	0.34127	0.0930428	0.221326	3.56765	1.1207	0.296715	0.183591	0.198525	0.321169	0.0639536	0.410047	1	1	-41614.9	0	261.704
811000	-41328.2	277.923	-41606.1	0.000207083	0.00321625	0.000729631	0.223916	0.690179	0.0930428	0.633761	3.24522	1.11389	0.296937	0.187165	0.196757	0.319141	0.510974	0.0386634	1	1	-41606.1	0	275.2
812000	-41332.2	275.463	-41607.6	0.000328222	0.00388458	0.0011402	0.223916	0.690179	0.0930428	0.633761	3.24522	1.11389	0.296937	0.183393	0.196757	0.322913	0.0274121	0.231115	1	1	-41607.6	0	272.219
813000	-41318.9	295.524	-41614.5	0.000250565	0.00269718	0.00071009	0.467153	0.690179	0.0930428	0.390525	3.24522	1.11389	0.296937	0.182747	0.197403	0.322913	0.0357902	0.464618	1	1	-41614.5	0	291.824
814000	-41336.4	272.479	-41608.9	0.000331259	0.00403672	0.00108695	0.25984	0.534845	0.0930428	0.886948	3.24522	0.980109	0.296937	0.182747	0.197278	0.323038	0.475903	0.105974	1	1	-41608.9	0	270.085
815000	-41322.5	275.041	-41597.6	0.000231331	0.00336372	0.00121261	0.25984	0.534845	0.0930428	0.886948	3.24522	0.980109	0.297218	0.182747	0.196997	0.323038	0.475903	0.057147	1	1	-41597.6	0	272.756
816000	-41339.9	273.64	-41613.6	0.00035059	0.00377179	0.000968838	0.25984	0.810732	0.0930428	0.886948	2.80691	1.14252	0.297218	0.182747	0.196997	0.323038	0.145222	0.0299425	1	1	-41613.6	0	270.47
817000	-41342.4	266.158	-41608.6	0.000295452	0.00392696	0.000878191	0.25984	0.760132	0.0930428	0.554863	3.25835	1.07377	0.299778	0.18485	0.196997	0.318375	1.20219	0.00379707	1	1	-41608.6	0	265.003
818000	-41333.8	273.885	-41607.7	0.000231296	0.00337458	0.0011938	0.25984	0.760132	0.0747334	0.554863	3.27666	1.07377	0.299025	0.180163	0.196997	0.323814	0.84704	0.508124	1	1	-41607.7	0	272.327
819000	-41344.4	267.709	-41612.1	0.000453411	0.00411976	0.00151036	0.243108	0.761704	0.0731612	0.554863	3.29339	1.07377	0.300779	0.180163	0.196997	0.32206	0.84704	0.283548	1	1	-41612.1	0	266.386
820000	-41327.5	283.458	-41611	0.000330429	0.0031707	0.000700273	0.58163	0.714531	0.120334	0.206176	3.29339	1.08394	0.300779	0.180163	0.196997	0.32206	0.825977	0.583978	1	1	-41611	0	281.324
821000	-41325.5	284.04	-41609.5	0.000253066	0.00288445	0.000640093	0.527994	0.768167	0.120334	0.321141	3.06922	1.19315	0.300779	0.18362	0.194018	0.321583	0.825977	0.583978	1	1	-41609.5	0	281.816
822000	-41327.1	279.511	-41606.6	0.00031697	0.00340718	0.00084623	0.472686	0.768167	0.120334	0.37645	3.06922	1.19315	0.300531	0.182171	0.195715	0.321583	0.845446	0.583978	1	1	-41606.6	0	277.605
823000	-41342.3	265.743	-41608	0.000369876	0.00415357	0.00132813	0.421037	0.825539	0.120334	0.37645	3.1306	1.12604	0.300531	0.182171	0.194852	0.322446	0.845446	0.0603587	1	1	-41608	0	264.288
824000	-41327.1	279.815	-41607	0.000272689	0.00332557	0.000930975	0.243621	0.825539	0.209696	0.464504	3.1306	1.12604	0.299618	0.181718	0.196219	0.322446	0.775527	0.607485	1	1	-41607	0	277.865
825000	-41346.6	275.794	-41622.4	0.000404885	0.00397033	0.00115251	0.359639	0.314811	0.0419736	1.05939	3.09815	1.12604	0.297575	0.180781	0.202615	0.319029	0.576864	0.575996	1	1	-41622.4	0	273.66
826000	-41333.9	273.787	-41607.6	0.000359538	0.00393963	0.00104062	0.359639	0.846973	0.0419736	0.669695	2.95568	1.12604	0.297575	0.180781	0.199347	0.322298	0.631643	0.324962	1	1	-41607.6	0	271.66
827000	-41330.4	279.631	-41610.1	0.000291391	0.00343635	0.000872204	0.397467	0.846973	0.0419736	0.631868	2.95568	1.12604	0.296755	0.1816	0.199347	0.322298	1.27376	0.33706	1	1	-41610.1	0	278.612
828000	-41338.1	280.825	-41618.9	0.000321656	0.00349553	0.000711517	0.397467	0.846973	0.0419736	0.631868	2.95568	1.12604	0.296755	0.184566	0.196381	0.322298	0.839116	0.358055	1	1	-41618.9	0	278.734
829000	-41331	279.167	-41610.1	0.000387675	0.00381521	0.00107916	0.794773	0.846973	0.0419736	0.234562	2.95568	1.12604	0.296755	0.188089	0.197496	0.31766	0.341795	0.277665	1	1	-41610.1	0	276.497
830000	-41334	277.056	-41611	0.000424948	0.00390211	0.00108587	0.835869	0.846973	0.0419736	0.234562	2.95568	1.08494	0.299742	0.182825	0.196784	0.320649	0.984345	0.656777	1	1	-41611	0	275.677
831000	-41337.5	274.568	-41612.1	0.00046164	0.00413734	0.00115381	0.937031	0.745811	0.0419736	0.234562	3.05496	0.985665	0.299742	0.182825	0.196784	0.320649	0.425385	0.0549074	1	1	-41612.1	0	272.132
832000	-41338.2	271.65	-41609.9	0.000355506	0.00428024	0.000852832	0.634437	0.622602	0.0986769	0.660365	3.05496	0.928961	0.300955	0.184127	0.194268	0.320649	0.984002	0.192257	1	1	-41609.9	0	270.029
833000	-41339.2	272.573	-41611.8	0.00039853	0.00399083	0.000873099	0.347803	0.622602	0.0986769	0.660365	3.28072	0.989831	0.294832	0.178856	0.202055	0.324257	1.59231	0.269138	1	1	-41611.8	0	272.192
834000	-41342.2	276.553	-41618.7	0.000297223	0.00360949	0.000872909	0.347803	0.559656	0.0986769	0.660365	3.15722	1.17628	0.294832	0.178856	0.196967	0.329346	1.72906	0.637492	1	1	-41618.7	0	276.445
835000	-41329.2	280.966	-41610.2	0.000315541	0.00349917	0.000830333	0.347803	0.559656	0.0986769	0.752964	3.06462	1.17628	0.298479	0.180528	0.195383	0.32561	1.41437	0.050221	1	1	-41610.2	0	280.179
836000	-41328.9	291.017	-41619.9	0.00036503	0.00316918	0.000657942	0.52489	0.382569	0.0986769	0.581252	3.06462	1.348	0.298479	0.179878	0.195383	0.32626	0.474693	0.222808	1	1	-41619.9	0	288.118
837000	-41324.3	285.27	-41609.6	0.000302556	0.00322435	0.00067029	0.52489	0.382569	0.0986769	0.36691	3.06462	1.56234	0.293433	0.18261	0.197696	0.32626	0.474693	0.105473	1	1	-41609.6	0	282.389
838000	-41324	280.822	-41604.8	0.000303321	0.00338131	0.00109596	0.52489	0.382569	0.0986769	0.36691	3.7889	0.838059	0.293433	0.18261	0.197696	0.32626	0.206728	0.0111252	1	1	-41604.8	0	277.897
839000	-41348.1	266.067	-41614.2	0.000494362	0.00436032	0.00130065	0.335509	0.382569	0.127277	0.556291	3.7889	0.809458	0.297196	0.184379	0.193789	0.324637	2.83087	0.0886176	1	1	-41614.2	0	268.562
840000	-41358.9	255.989	-41614.8	0.000316152	0.00461953	0.00107311	0.335509	0.855691	0.127277	0.431094	3.26478	0.985647	0.297196	0.184379	0.193789	0.324637	2.63375	0.201208	1	1	-41614.8	0	257.897
841000	-41336.8	274.13	-41610.9	0.00035486	0.00335585	0.00073572	0.335509	0.855691	0.127277	0.431094	3.26478	0.985647	0.297196	0.183695	0.193789	0.325321	3.18352	0.475165	1	1	-41610.9	0	276.761
842000	-41336.6	276.931	-41613.5	0.00033497	0.00355819	0.000975213	0.335509	0.855691	0.127277	0.431094	3.26478	0.985647	0.297196	0.183695	0.199217	0.319893	0.638959	0.788453	1	1	-41613.5	0	274.755
843000	-41334.1	279.16	-41613.3	0.000344835	0.00354427	0.000953324	0.259798	0.759561	0.127277	0.431094	3.26478	1.15749	0.294371	0.183442	0.199217	0.32297	0.638959	0.301321	1	1	-41613.3	0	276.96
844000	-41334.3	276.267	-41610.6	0.000334616	0.00367893	0.000945669	0.658305	0.361053	0.086809	0.431094	3.30525	1.15749	0.294371	0.183442	0.199217	0.32297	0.541845	0.326829	1	1	-41610.6	0	273.865
845000	-41321.3	285.245	-41606.5	0.000307932	0.00318175	0.000684782	0.556347	0.463012	0.144737	0.431094	3.30525	1.09956	0.295959	0.182501	0.199901	0.321638	0.384886	0.326829	1	1	-41606.5	0	282.207
846000	-41318.6	284.529	-41603.1	0.000371482	0.00333595	0.000651925	0.452928	0.589205	0.144737	0.431094	3.19873	1.1833	0.292787	0.182353	0.200452	0.324407	0.65602	0.0773109	1	1	-41603.1	0	281.983
847000	-41325.3	280.187	-41605.5	0.000380902	0.00357756	0.0007184	0.178794	0.589205	0.144737	0.431094	3.44051	1.21565	0.29736	0.179773	0.197991	0.324877	0.666594	0.261847	1	1	-41605.5	0	277.76
848000	-41326.7	280.219	-41606.9	0.000343263	0.00332982	0.00114022	0.40673	0.589205	0.0984658	0.263879	3.25885	1.38287	0.29736	0.184541	0.193222	0.324877	1.1133	0.492462	1	1	-41606.9	0	279.147
849000	-41327.9	278.176	-41606.1	0.000369445	0.00345877	0.000881441	0.40673	0.42209	0.0984658	0.430994	3.25885	1.38287	0.299657	0.184541	0.193996	0.321805	2.17188	0.400126	1	1	-41606.1	0	278.964
850000	-41333.1	278.736	-41611.8	0.000332095	0.00335001	0.00113602	0.254438	0.391555	0.129	0.583286	3.25885	1.38287	0.299657	0.184541	0.193996	0.321805	1.33468	0.574945	1	1	-41611.8	0	278.104
851000	-41342.2	273.065	-41615.3	0.000266311	0.00357552	0.000934125	0.254438	0.391555	0.0537079	0.583286	3.33414	1.38287	0.300441	0.187303	0.193996	0.318259	1.4321	0.377237	1	1	-41615.3	0	272.431
852000	-41337.6	269.189	-41606.8	0.000286215	0.00398131	0.00105272	0.218923	0.286301	0.0537079	0.184676	3.87352	1.38287	0.295973	0.184887	0.199148	0.319992	0.641759	0.209483	1	1	-41606.8	0	267.094
853000	-41337.9	276.528	-41614.4	0.000281481	0.00372255	0.000874457	0.33172	0.286301	0.19256	0.184676	3.87352	1.13122	0.296496	0.184363	0.199148	0.319992	0.45746	0.209483	1	1	-41614.4	0	273.879
854000	-41331.8	277.795	-41609.6	0.000268856	0.00321149	0.00070816	0.521354	0.286301	0.229955	0.184676	3.68389	1.09383	0.296496	0.184363	0.198076	0.321065	1.47853	0.209483	1	1	-41609.6	0	276.977
855000	-41329.6	285.891	-41615.5	0.000297834	0.00302946	0.000884961	0.521354	0.286301	0.229955	0.184676	3.68389	1.09383	0.298983	0.184363	0.195588	0.321065	1.44185	0.181648	1	1	-41615.5	0	285.223
856000	-41326.8	286.013	-41612.8	0.000467254	0.00348011	0.000831807	0.521354	0.286301	0.229955	0.440528	3.45949	1.06237	0.297095	0.186252	0.195588	0.321065	0.407802	0.349043	1	1	-41612.8	0	283.215
857000	-41341	277.074	-41618.1	0.000339351	0.00388555	0.000890287	0.521354	0.286301	0.229955	0.504713	3.39531	1.06237	0.302233	0.186252	0.193835	0.31768	0.0819788	0.349043	1	1	-41618.1	0	273.692
858000	-41336	279.467	-41615.5	0.00030752	0.00373479	0.000866688	0.521354	0.286301	0.229955	0.0837808	3.81624	1.06237	0.296992	0.187518	0.193586	0.321904	0.124313	0.166364	1	1	-41615.5	0	276.143
859000	-41325.7	284.707	-41610.4	0.000306847	0.00329845	0.000710095	0.417763	0.413122	0.229955	0.418375	3.81624	0.704546	0.296992	0.187518	0.195771	0.319719	0.598853	0.533496	1	1	-41610.4	0	282.133
860000	-41331.2	276.851	-41608.1	0.000231703	0.00315072	0.000649041	0.417763	0.413122	0.229955	0.418375	3.29478	1.226	0.302156	0.182353	0.195771	0.319719	0.598853	0.282624	1	1	-41608.1	0	274.187
861000	-41333.5	275.65	-41609.2	0.000296585	0.00359864	0.000999052	0.315479	0.413122	0.229955	0.384154	3.39707	1.26022	0.295373	0.184786	0.193987	0.325854	0.598853	0.623876	1	1	-41609.2	0	273.417
862000	-41327.2	275.05	-41602.3	0.000341203	0.00364685	0.000869658	0.509907	0.413122	0.229955	0.384154	3.39707	1.0658	0.295373	0.184786	0.193987	0.325854	0.414591	0.157051	1	1	-41602.3	0	272.309
863000	-41337.5	269.937	-41607.4	0.000270377	0.00363184	0.00143962	0.281607	0.509648	0.229955	0.658326	3.39707	0.923397	0.299683	0.185195	0.192707	0.322415	0.205562	0.433286	1	1	-41607.4	0	267.283
864000	-41327.8	274.069	-41601.9	0.000293803	0.00370341	0.00112315	0.359034	0.43222	0.229955	0.658326	3.39707	0.923397	0.299683	0.185195	0.192707	0.322415	0.205562	0.335521	1	1	-41601.9	0	271.167
865000	-41333.6	273.735	-41607.3	0.000495271	0.00435976	0.00110462	0.359034	0.470981	0.229955	0.401506	3.61513	0.923397	0.299683	0.181027	0.196875	0.322415	0.717896	0.067056	1	1	-41607.3	0	271.841
866000	-41334.4	274.572	-41609	0.000320042	0.00388222	0.000696501	0.451536	0.470981	0.30067	0.275414	3.61513	0.886273	0.297439	0.184139	0.196875	0.321547	0.274871	0.0142149	1	1	-41609	0	271.331
867000	-41331.2	275.712	-41606.9	0.000280564	0.00360819	0.00109156	0.451536	0.470981	0.30067	0.200294	3.33319	1.24333	0.297762	0.184139	0.195902	0.322197	0.959441	0.0142149	1	1	-41606.9	0	274.289
868000	-41326.7	281.242	-41608	0.000410788	0.00358868	0.000776552	0.413687	0.686919	0.0979918	0.535855	3.33319	0.932358	0.297762	0.184139	0.195902	0.322197	1.24523	0.399691	1	1	-41608	0	280.05
869000	-41323.4	284.818	-41608.2	0.000346094	0.0030814	0.00068893	0.409434	0.686919	0.0979918	0.535855	3.33744	0.932358	0.297762	0.184139	0.195902	0.322197	1.24523	0.105059	1	1	-41608.2	0	283.506
870000	-41335.1	274.735	-41609.8	0.000351716	0.00382605	0.0012899	0.409434	0.567206	0.0979918	0.265401	3.27367	1.3863	0.297762	0.184139	0.195502	0.322596	0.488985	0.0961958	1	1	-41609.8	0	272.538
871000	-41328.5	282.289	-41610.8	0.000268273	0.00316297	0.000831416	0.409434	0.567206	0.0979918	0.265401	3.27367	1.3863	0.297762	0.183693	0.197601	0.320944	1.44957	0.627125	1	1	-41610.8	0	281.573
872000	-41328.6	274.358	-41602.9	0.000338003	0.00366806	0.00100465	0.409434	0.541331	0.123866	0.268914	3.27016	1.3863	0.303152	0.180439	0.197601	0.318809	1.05928	0.436413	1	1	-41602.9	0	273.052
873000	-41336.2	276.287	-41612.4	0.000445723	0.00385946	0.00100033	0.327182	0.489972	0.206118	0.268914	3.32152	1.3863	0.303152	0.180439	0.198167	0.318243	1.91858	0.0129107	1	1	-41612.4	0	276.695
874000	-41323.8	284.769	-41608.6	0.00026074	0.00294457	0.000752965	0.429242	0.477721	0.11631	0.268914	3.74083	0.966979	0.29614	0.180439	0.198519	0.324902	1.91858	0.460904	1	1	-41608.6	0	284.893
875000	-41321.5	283.306	-41604.8	0.00037397	0.0033354	0.000845933	0.429242	0.439943	0.11631	0.268914	3.77861	0.966979	0.29614	0.183578	0.198093	0.322189	1.08234	0.460904	1	1	-41604.8	0	281.873
876000	-41326.8	272.015	-41598.9	0.000289171	0.00369809	0.00114867	0.429242	0.439943	0.11631	0.268914	3.77861	0.966979	0.300571	0.183578	0.194598	0.321253	0.268703	0.20277	1	1	-41598.9	0	269.261
877000	-41332	273.601	-41605.6	0.000319217	0.00370872	0.00114953	0.429242	0.439943	0.25157	0.268914	3.64335	0.966979	0.29925	0.183578	0.195918	0.321253	0.210829	0.390548	1	1	-41605.6	0	270.732
878000	-41332.2	271.305	-41603.5	0.000424272	0.00403261	0.00143378	0.429242	0.480291	0.0871204	0.268914	3.64335	1.09108	0.298698	0.181054	0.198995	0.321253	0.453717	0.390548	1	1	-41603.5	0	269.143
879000	-41335.7	271.478	-41607.2	0.000330306	0.00402588	0.000891809	0.429242	0.480291	0.161716	0.268914	3.56876	1.09108	0.29471	0.184958	0.194991	0.325341	0.416321	0.116026	1	1	-41607.2	0	268.766
880000	-41331.5	274.281	-41605.8	0.00038412	0.00409126	0.00097122	0.499484	0.440364	0.115342	0.199868	3.6378	1.10714	0.300279	0.181567	0.196538	0.321615	0.844701	0.60173	1	1	-41605.8	0	272.511
881000	-41318.6	284.079	-41602.7	0.00029339	0.00338574	0.000691974	0.499484	0.413218	0.115342	0.227014	3.6378	1.10714	0.300279	0.181567	0.196919	0.321234	0.633251	0.067974	1	1	-41602.7	0	281.547
882000	-41324.4	282.296	-41606.7	0.000349235	0.00348814	0.000680816	0.585521	0.413218	0.0866607	0.227014	3.55177	1.13582	0.298623	0.181908	0.198234	0.321234	0.15013	0.197911	1	1	-41606.7	0	278.782
883000	-41341.2	272.228	-41613.5	0.000432581	0.00442827	0.0012425	0.585521	0.413218	0.0866607	0.334851	3.53061	1.04914	0.298256	0.181908	0.198602	0.321234	0.0673971	0.330037	1	1	-41613.5	0	269.15
884000	-41333	274.974	-41607.9	0.000331423	0.00382676	0.000887911	0.332955	0.413218	0.0866607	0.543869	3.53061	1.09269	0.298256	0.181908	0.201911	0.317924	0.0256503	0.169386	1	1	-41607.9	0	271.477
885000	-41341.6	274.728	-41616.3	0.000400226	0.00401402	0.000964502	0.432945	0.594328	0.0933243	0.386276	3.40044	1.09269	0.29685	0.183233	0.203317	0.3166	0.691459	0.608547	1	1	-41616.3	0	272.645
886000	-41343	262.688	-41605.7	0.000276239	0.00408317	0.000900903	0.432945	0.530866	0.0933243	0.386276	3.54558	1.01101	0.29685	0.183233	0.201486	0.318432	0.799133	0.215978	1	1	-41605.7	0	260.753
887000	-41344.9	266.777	-41611.7	0.000275265	0.00373732	0.000767719	0.432945	0.436693	0.3024	0.181915	3.63504	1.01101	0.297767	0.184448	0.199353	0.318432	0.415762	0.215978	1	1	-41611.7	0	263.914
888000	-41330.2	286.186	-41616.4	0.000294243	0.00306915	0.000948384	0.549286	0.436693	0.3024	0.181915	3.5187	1.01101	0.301271	0.17894	0.199353	0.320436	0.334178	0.162181	1	1	-41616.4	0	283.371
889000	-41343.2	278.42	-41621.6	0.000448477	0.00400511	0.000934116	0.530633	0.436693	0.3024	0.181915	3.53735	1.01101	0.293362	0.186849	0.200629	0.31916	0.334178	0.365874	1	1	-41621.6	0	275.591
890000	-41334.4	276.107	-41610.5	0.000282397	0.00349337	0.000911736	0.315173	0.732221	0.3024	0.425194	3.10061	1.1244	0.298659	0.181138	0.200629	0.319575	0.320501	0.404128	1	1	-41610.5	0	273.226
891000	-41332.8	279.827	-41612.6	0.000259487	0.00337784	0.000891878	0.315173	1.003	0.0461004	0.537842	3.10061	0.997277	0.29518	0.184615	0.20063	0.319575	0.852659	0.404128	1	1	-41612.6	0	277.988
892000	-41330.2	276.813	-41607.1	0.000267067	0.00361656	0.000829419	0.315173	0.729516	0.0461004	0.537842	3.23076	1.14061	0.30009	0.179705	0.20063	0.319575	0.929139	0.674041	1	1	-41607.1	0	275.055
893000	-41336.8	272.819	-41609.6	0.000405184	0.00423349	0.00112351	0.22939	0.729516	0.131884	0.537842	3.17243	1.19894	0.304604	0.1823	0.193521	0.319575	0.235333	0.067213	1	1	-41609.6	0	269.977
894000	-41327	276.792	-41603.8	0.000380137	0.00377715	0.000981413	0.242614	0.729516	0.129616	0.488718	3.1747	1.23484	0.306258	0.1823	0.193521	0.317921	0.233205	0.44155	1	1	-41603.8	0	273.81
895000	-41328.5	278.752	-41607.3	0.000307305	0.00361819	0.000902746	0.242614	0.729516	0.153267	0.24198	3.39778	1.23484	0.301006	0.179434	0.195582	0.323979	0.270242	0.374051	1	1	-41607.3	0	275.761
896000	-41328	290.723	-41618.8	0.000299032	0.00308073	0.000603783	0.242614	0.729516	0.153267	0.551248	3.08852	1.23484	0.303353	0.176693	0.195582	0.324372	0.0296506	0.350612	1	1	-41618.8	0	286.848
897000	-41330.2	277.943	-41608.1	0.000316039	0.00358244	0.000692252	0.561853	0.729516	0.153267	0.23201	3.08852	1.23484	0.294934	0.185112	0.195582	0.324372	0.0124179	0.298302	1	1	-41608.1	0	274.171
898000	-41337.8	286.957	-41624.8	0.000288794	0.00304657	0.000810141	0.484172	0.61674	0.266043	0.309691	3.08852	1.23484	0.294934	0.181735	0.195593	0.327738	0.0179723	0.600346	1	1	-41624.8	0	283.353
899000	-41342.8	272.568	-41615.4	0.000358203	0.00421093	0.00103565	0.484172	0.61674	0.266043	0.309691	3.08852	1.23484	0.297621	0.179105	0.195535	0.327738	0.0466614	0.0426926	1	1	-41615.4	0	269.267
900000	-41327.2	282.913	-41610.1	0.000322043	0.00349028	0.000781035	0.50378	0.48548	0.266043	0.390313	3.09907	1.25532	0.297621	0.179105	0.19432	0.328953	0.114354	0.056851	1	1	-41610.1	0	279.465
901000	-41333.9	280.783	-41614.7	0.000463136	0.00387823	0.000891168	0.50378	0.48548	0.266043	0.390313	3.09907	1.25532	0.297621	0.179105	0.19432	0.328953	0.114354	0.308445	1	1	-41614.7	0	277.467
902000	-41328.7	280.641	-41609.3	0.000423434	0.00370755	0.000968436	0.50378	0.425772	0.266043	0.390313	3.15877	1.25532	0.297621	0.178274	0.195151	0.328953	0.114354	0.469453	1	1	-41609.3	0	277.408
903000	-41341	265.517	-41606.5	0.000301803	0.00421566	0.00109532	0.50378	0.425772	0.266043	0.390313	3.15877	1.25532	0.297621	0.182494	0.20012	0.319765	0.732854	0.0677416	1	1	-41606.5	0	263.644
904000	-41340.3	277.5	-41617.8	0.000294666	0.00353955	0.00098634	0.50378	0.277747	0.266043	0.48521	3.32575	1.14147	0.297621	0.18607	0.199227	0.317081	0.915233	0.0336714	1	1	-41617.8	0	275.887
905000	-41328.5	278.07	-41606.6	0.00031265	0.00343509	0.000901455	0.483869	0.89854	0.179662	0.48521	2.81125	1.14147	0.295346	0.18535	0.195578	0.323726	0.915233	0.496613	1	1	-41606.6	0	276.367
906000	-41333.7	272.39	-41606.1	0.000393441	0.00387361	0.00108537	0.483869	0.89854	0.179662	0.48521	2.81125	1.14147	0.294679	0.18535	0.198471	0.3215	1.28045	0.421954	1	1	-41606.1	0	271.603
907000	-41332.5	281.577	-41614	0.000334809	0.00330861	0.000829414	0.33231	0.463244	0.179662	0.63677	2.81125	1.57677	0.294679	0.18348	0.198471	0.323371	1.28045	0.332386	1	1	-41614	0	280.522
908000	-41344	270.593	-41614.6	0.00025503	0.00375154	0.0013501	0.33231	0.463244	0.179662	0.63677	2.81125	1.57677	0.294679	0.18348	0.198471	0.323371	0.639656	0.689031	1	1	-41614.6	0	268.743
909000	-41328.3	287.16	-41615.5	0.000265001	0.00303876	0.000685175	0.33231	0.602731	0.179662	0.63677	2.81125	1.43728	0.294679	0.18348	0.198471	0.323371	0.52232	0.0034631	1	1	-41615.5	0	284.397
910000	-41323.1	277.802	-41600.9	0.000271995	0.00337293	0.000796456	0.365841	0.906627	0.179662	0.63677	2.77772	1.13338	0.301455	0.180288	0.19281	0.325447	0.233248	0.36917	1	1	-41600.9	0	274.611
911000	-41339.3	277.704	-41617	0.000308576	0.00348502	0.000876274	0.155121	1.14265	0.179662	0.656194	2.7708	1.09558	0.301455	0.180288	0.192457	0.3258	1.37512	0.0562047	1	1	-41617	0	276.892
912000	-41332.5	283.954	-41616.4	0.000317081	0.00314237	0.000946701	0.199741	0.639558	0.179662	0.570954	3.25119	1.1589	0.296274	0.184897	0.193028	0.3258	0.337869	0.421021	1	1	-41616.4	0	281.146
913000	-41336.4	271.73	-41608.1	0.000454033	0.00427547	0.000899517	0.199741	0.639558	0.179662	0.69913	3.12301	1.1589	0.295466	0.179791	0.198134	0.326608	0.337869	0.0227816	1	1	-41608.1	0	268.871
914000	-41330.5	281.852	-41612.4	0.000424212	0.00362199	0.0008715	0.199741	0.639558	0.179662	0.724886	3.09726	1.1589	0.298	0.184806	0.197739	0.319456	0.711823	0.0229764	1	1	-41612.4	0	279.708
915000	-41334.6	274.765	-41609.3	0.000306173	0.00379998	0.000925222	0.199741	0.417763	0.179662	0.411003	3.77649	1.01534	0.301071	0.181931	0.197739	0.319259	0.233693	0.278455	1	1	-41609.3	0	271.725
916000	-41332.1	273.903	-41606	0.000345781	0.00374853	0.000768532	0.199741	0.651474	0.179662	0.501941	3.45185	1.01534	0.301071	0.183239	0.195198	0.320491	0.160438	0.572629	1	1	-41606	0	270.531
917000	-41331.1	276.779	-41607.9	0.000424329	0.00362196	0.000906548	0.41325	0.328854	0.0924774	0.267735	3.89371	1.00397	0.301071	0.183239	0.195198	0.320491	1.50449	0.279687	1	1	-41607.9	0	276.261
918000	-41332.5	276.682	-41609.1	0.000320303	0.0036204	0.000884247	0.548733	0.328854	0.0924774	0.267735	3.75823	1.00397	0.299019	0.183239	0.19725	0.320491	1.24087	0.35926	1	1	-41609.1	0	275.611
919000	-41334.2	277.421	-41611.6	0.000349209	0.00354294	0.00116529	0.75505	0.328854	0.0924774	0.267735	3.75823	0.797655	0.299019	0.183239	0.19725	0.320491	1.20172	0.409161	1	1	-41611.6	0	276.548
920000	-41332.4	278.915	-41611.3	0.000446652	0.00372194	0.00117816	0.259275	0.328854	0.0924774	0.39174	3.63422	1.29343	0.296699	0.183239	0.194027	0.326034	1.02513	0.570456	1	1	-41611.3	0	277.7
921000	-41337.6	271.539	-41609.1	0.000349942	0.00388021	0.00130948	0.259275	0.328854	0.0924774	0.271729	3.75423	1.29343	0.296699	0.183239	0.199292	0.320769	1.21089	0.107072	1	1	-41609.1	0	270.801
922000	-41333.6	288.126	-41621.7	0.000338697	0.0031703	0.000844841	0.549678	0.328854	0.0924774	0.191611	3.54395	1.29343	0.296699	0.183239	0.199292	0.320769	0.696626	0.107072	1	1	-41621.7	0	285.921
923000	-41337	278.953	-41616	0.000345819	0.00376611	0.00103525	0.164729	0.701665	0.0696058	0.693766	3.2654	1.10483	0.296699	0.183239	0.199292	0.320769	0.696626	0.155899	1	1	-41616	0	276.951
924000	-41329.2	276.313	-41605.5	0.000384681	0.00387033	0.00105047	0.350448	0.701665	0.117716	0.693766	3.03157	1.10483	0.299184	0.185948	0.194099	0.320769	0.781285	0.408958	1	1	-41605.5	0	274.495
925000	-41324.1	286.231	-41610.3	0.000338	0.00330588	0.000700084	0.331992	0.701665	0.117716	0.693766	3.05003	1.10483	0.298046	0.181767	0.199418	0.320769	0.926197	0.593028	1	1	-41610.3	0	284.297
926000	-41335	277.203	-41612.2	0.000388791	0.00383455	0.000842484	0.414443	0.701665	0.117716	0.313067	3.34828	1.10483	0.294534	0.179547	0.200221	0.325698	1.57598	0.685029	1	1	-41612.2	0	276.754
927000	-41335.1	274.871	-41610	0.000329464	0.0037654	0.0010154	0.422384	0.701665	0.109775	0.226661	3.34828	1.19124	0.304526	0.18306	0.191928	0.320486	0.15719	0.392617	1	1	-41610	0	271.771
928000	-41332.3	271.895	-41604.2	0.000322064	0.00384525	0.00108098	0.422384	0.701665	0.109775	0.226661	3.34828	1.19124	0.296009	0.18306	0.200445	0.320486	0.147482	0.031089	1	1	-41604.2	0	268.839
929000	-41348.7	269.534	-41618.2	0.000344425	0.0042861	0.00111328	0.244522	0.701665	0.154994	0.226661	3.52614	1.14602	0.298673	0.186026	0.191584	0.323716	0.366013	0.0924903	1	1	-41618.2	0	266.944
930000	-41332.1	277.213	-41609.3	0.000317165	0.0036811	0.00105131	0.25112	0.372889	0.154994	0.25905	3.81593	1.14602	0.299069	0.18563	0.191584	0.323716	0.74892	0.0297884	1	1	-41609.3	0	275.331
931000	-41334.9	272.693	-41607.6	0.000346705	0.00406994	0.00106635	0.217152	0.483359	0.154994	0.25905	3.70546	1.17999	0.297189	0.181308	0.195907	0.325597	0.74892	0.115519	1	1	-41607.6	0	270.826
932000	-41332.8	278.821	-41611.6	0.000287696	0.00345919	0.000717759	0.317449	0.380028	0.258325	0.4572	3.40701	1.17999	0.299478	0.181478	0.195907	0.323137	0.271638	0.448906	1	1	-41611.6	0	275.603
933000	-41333.5	276.797	-41610.3	0.000304379	0.00372771	0.00102018	0.155796	0.482277	0.258325	0.4572	3.46642	1.17999	0.297186	0.181557	0.196049	0.325208	0.271638	0.198622	1	1	-41610.3	0	273.931
934000	-41332.2	285.295	-41617.5	0.000248352	0.00304864	0.000647195	0.262349	0.482277	0.258325	0.4572	3.46642	1.07343	0.298903	0.181557	0.194332	0.325208	0.133608	0.422859	1	1	-41617.5	0	281.698
935000	-41358.1	265.769	-41623.8	0.00038165	0.00471842	0.00134401	0.703085	0.489983	0.281878	0.4572	3.44188	0.625976	0.298903	0.185989	0.194971	0.320137	0.120794	0.266424	1	1	-41623.8	0	262.877
936000	-41352	269.735	-41621.8	0.000355148	0.00407432	0.000950489	0.703085	0.555339	0.216522	0.4572	3.35251	0.715348	0.298023	0.184408	0.197432	0.320137	0.223081	0.557674	1	1	-41621.8	0	266.701
937000	-41336.3	278.734	-41615	0.000276857	0.00341324	0.00104565	0.703085	0.555339	0.216522	0.4572	3.35251	0.715348	0.298023	0.184408	0.197432	0.320137	0.808134	0.43665	1	1	-41615	0	276.965
938000	-41334.1	279.631	-41613.8	0.00030095	0.00361302	0.000781954	0.763921	0.494504	0.216522	0.302965	3.50674	0.715348	0.296356	0.184408	0.197856	0.321381	0.578358	0.221927	1	1	-41613.8	0	277.112
939000	-41334.2	278.61	-41612.8	0.000300756	0.0034777	0.000951699	1.06353	0.494504	0.216522	0.169228	3.32783	0.728387	0.300029	0.178061	0.19517	0.32674	1.33377	0.221927	1	1	-41612.8	0	277.799
940000	-41339.1	276.079	-41615.2	0.000452941	0.00367938	0.000818877	0.720517	1.05718	0.201746	0.169228	3.10816	0.743164	0.299704	0.18804	0.194502	0.317755	1.21553	0.416176	1	1	-41615.2	0	274.881
941000	-41343.6	272.543	-41616.1	0.000368476	0.00383559	0.00118254	0.760846	0.67283	0.201746	0.468311	3.10103	0.795241	0.29606	0.187127	0.194502	0.322311	1.25288	0.124716	1	1	-41616.1	0	271.787
942000	-41329.9	274.876	-41604.8	0.000254962	0.00358991	0.00113457	0.585526	0.84815	0.112367	0.468311	3.12514	0.860505	0.296342	0.183206	0.194502	0.32595	0.307063	0.441874	1	1	-41604.8	0	272.187
943000	-41326.1	276.962	-41603.1	0.000334077	0.00381383	0.000935242	0.585526	0.809771	0.150745	0.468311	3.12514	0.860505	0.29842	0.183206	0.19783	0.320543	0.150558	0.0415594	1	1	-41603.1	0	273.766
944000	-41325.7	283.647	-41609.4	0.00026132	0.0033447	0.000859752	0.314636	0.597876	0.150745	0.468311	3.33704	1.1314	0.298101	0.183206	0.198149	0.320543	0.402072	0.237	1	1	-41609.4	0	280.87
945000	-41340.6	270.211	-41610.8	0.000270083	0.00400057	0.000889875	0.314636	0.597876	0.150745	0.468311	3.33704	1.1314	0.297112	0.185696	0.198149	0.319043	0.921158	0.399601	1	1	-41610.8	0	268.507
946000	-41336.3	272.456	-41608.7	0.00031566	0.00388505	0.000990889	0.314636	0.597876	0.150745	0.468311	3.33704	1.1314	0.301774	0.181033	0.198149	0.319043	0.340693	0.289538	1	1	-41608.7	0	269.698
947000	-41329.1	279.988	-41609.1	0.000244672	0.00341254	0.000768735	0.314636	0.350199	0.150745	0.468311	3.33704	1.37907	0.29882	0.182842	0.195458	0.322881	0.197166	0.108257	1	1	-41609.1	0	276.689
948000	-41333.8	275.834	-41609.7	0.000464132	0.00407551	0.000839524	0.563223	0.342216	0.150745	0.468311	3.34502	1.13049	0.302258	0.180317	0.193743	0.323682	0.330334	0.189089	1	1	-41609.7	0	272.89
949000	-41340.9	272.129	-41613	0.000381799	0.00388419	0.00135105	0.374274	0.605547	0.339695	0.425825	3.12417	1.13049	0.295195	0.183591	0.200806	0.320408	1.73131	0.378796	1	1	-41613	0	272.462
950000	-41332.3	278.975	-41611.2	0.000405236	0.00367373	0.000933591	0.512589	0.605547	0.142083	0.425825	3.50035	0.81361	0.295195	0.185343	0.198999	0.320463	1.73131	0.29511	1	1	-41611.2	0	278.939
951000	-41329.9	283.635	-41613.5	0.000397348	0.00357042	0.000713501	0.512589	0.605547	0.142083	0.425825	3.50035	0.81361	0.295195	0.185343	0.197238	0.322224	1.19748	0.0851086	1	1	-41613.5	0	282.263
952000	-41325.2	281.028	-41606.2	0.000336246	0.0035093	0.000672768	0.363308	0.401241	0.175524	0.596689	3.50035	0.96289	0.297336	0.185343	0.197238	0.320083	0.879901	0.116865	1	1	-41606.2	0	278.961
953000	-41332.4	277.801	-41610.2	0.000343802	0.00377611	0.000743236	0.361291	0.401241	0.117776	0.596689	3.6547	0.868304	0.301584	0.176632	0.197238	0.324546	0.400118	0.0214768	1	1	-41610.2	0	274.875
954000	-41329.1	276.385	-41605.5	0.000300872	0.00354939	0.000969949	0.361291	0.401241	0.117776	0.596689	3.6547	0.868304	0.302809	0.177308	0.196012	0.32387	1.08501	0.664278	1	1	-41605.5	0	275.094
955000	-41347.8	273.077	-41620.9	0.000228305	0.0034935	0.000749521	0.361291	0.401241	0.117776	0.596689	3.6547	0.868304	0.299637	0.177308	0.196012	0.327042	1.27391	0.855754	1	1	-41620.9	0	271.907
956000	-41330.3	281.41	-41611.7	0.000336719	0.00306797	0.000722987	0.361291	0.401241	0.117776	0.509942	3.6547	0.955052	0.299637	0.180069	0.195321	0.324973	2.57465	0.121725	1	1	-41611.7	0	282.805
957000	-41338.5	273.453	-41611.9	0.000372786	0.003778	0.00103412	0.361291	0.53732	0.0822173	0.373863	3.69026	0.955052	0.296341	0.179404	0.200841	0.323413	2.57465	0.356196	1	1	-41611.9	0	275.206
958000	-41323.4	283.591	-41607	0.000299374	0.00323176	0.000747617	0.361291	0.53732	0.0822173	0.373863	3.69026	0.955052	0.295134	0.185391	0.197017	0.322457	0.747944	0.010395	1	1	-41607	0	281.367
959000	-41330.8	282.868	-41613.6	0.000326712	0.00331017	0.000817028	0.361291	0.335035	0.0822173	0.168167	3.90337	1.14992	0.3018	0.180891	0.194136	0.323173	0.525771	0.188325	1	1	-41613.6	0	280.288
960000	-41335.4	270.384	-41605.8	0.000449007	0.00430957	0.00100202	0.361291	0.335035	0.0822173	0.283716	3.38097	1.55678	0.3018	0.180891	0.194136	0.323173	0.692694	0.188325	1	1	-41605.8	0	268.342
961000	-41333.1	276.498	-41609.6	0.000339681	0.00379172	0.000957478	0.38756	0.335035	0.0822173	0.685537	3.16973	1.33992	0.299055	0.181171	0.194136	0.325638	0.56402	0.0959633	1	1	-41609.6	0	274.153
962000	-41333.1	277.045	-41610.1	0.000388463	0.00380105	0.000859662	0.38756	0.429965	0.218021	0.689826	3.45514	0.819489	0.299317	0.180908	0.194136	0.325638	0.0840154	0.0432501	1	1	-41610.1	0	273.632
963000	-41327.7	293.398	-41621.1	0.000415789	0.00299462	0.000663244	0.547604	0.526744	0.0953893	0.124914	3.57777	1.12758	0.299317	0.181792	0.199258	0.319632	0.149835	0.153301	1	1	-41621.1	0	289.857
964000	-41322.3	286.776	-41609.1	0.000262178	0.00296858	0.000827318	0.547604	0.526744	0.220947	0.415314	3.16181	1.12758	0.296654	0.184861	0.196189	0.322295	0.282709	0.0543583	1	1	-41609.1	0	283.722
965000	-41335.4	268.571	-41604	0.000240147	0.00353078	0.000974901	0.547604	0.52857	0.21912	0.415314	3.16181	1.12758	0.296654	0.184861	0.196189	0.322295	0.795081	0.0929236	1	1	-41604	0	266.707
966000	-41332.6	272.484	-41605.1	0.000343475	0.00360683	0.00109725	0.547604	0.339534	0.21912	0.415314	3.48435	0.994073	0.296654	0.184202	0.196848	0.322295	1.4145	0.0929236	1	1	-41605.1	0	271.976
967000	-41339.7	268.399	-41608.1	0.000330754	0.00393599	0.000986923	0.547604	0.339534	0.21912	0.415314	3.48435	0.994073	0.296578	0.184202	0.198051	0.32117	1.08965	0.474804	1	1	-41608.1	0	267.135
968000	-41333.7	277.409	-41611.1	0.000352136	0.00346586	0.00115755	0.377154	0.339534	0.206723	0.471468	3.6548	0.950317	0.296578	0.184202	0.198051	0.32117	1.72783	0.0726281	1	1	-41611.1	0	277.582
969000	-41327.4	279.095	-41606.5	0.000365384	0.00352719	0.000883216	0.377154	0.374182	0.206723	0.471468	3.6548	0.915669	0.293686	0.187094	0.198051	0.32117	0.27573	0.555976	1	1	-41606.5	0	276.093
970000	-41339.5	276.254	-41615.7	0.000326754	0.00368074	0.000772858	0.377154	0.374182	0.206723	0.471468	3.6548	0.915669	0.303505	0.177275	0.198051	0.32117	0.27573	0.309524	1	1	-41615.7	0	273.119
971000	-41330.3	282.305	-41612.6	0.000277469	0.0031398	0.00075115	0.194041	0.609575	0.206723	0.471468	3.6548	0.863388	0.296255	0.180727	0.197986	0.325032	0.13021	0.397613	1	1	-41612.6	0	278.849
972000	-41326.5	281.887	-41608.4	0.000277179	0.00321527	0.000948855	0.194041	0.609575	0.206723	0.471468	3.6548	0.863388	0.296255	0.180727	0.197986	0.325032	0.231036	0.397613	1	1	-41608.4	0	278.867
973000	-41336.4	273.08	-41609.4	0.000374754	0.00394516	0.00127487	0.194041	0.480829	0.206723	0.334896	3.92012	0.863388	0.302944	0.180727	0.197986	0.318343	0.113224	0.37019	1	1	-41609.4	0	270.12
974000	-41344.9	265.285	-41610.2	0.000300757	0.00417099	0.00150984	0.399839	0.645549	0.206723	0.129098	3.7554	0.863388	0.301661	0.180353	0.198361	0.319625	0.529465	0.546718	1	1	-41610.2	0	263.326
975000	-41346	274.219	-41620.3	0.000404706	0.0038649	0.000898263	0.399839	0.447105	0.206723	0.129098	3.7554	1.06183	0.299898	0.182117	0.198361	0.319625	0.426368	0.515703	1	1	-41620.3	0	271.535
976000	-41327.7	283.04	-41610.7	0.000344699	0.00333758	0.000867257	0.443538	0.387339	0.168562	0.183325	3.7554	1.06183	0.299898	0.182117	0.192753	0.325232	0.426368	0.308029	1	1	-41610.7	0	280.32
977000	-41335.4	279.373	-41614.8	0.000288264	0.00343745	0.000819585	0.443538	0.387339	0.144438	0.183325	3.79898	1.04238	0.292995	0.182117	0.197527	0.327361	1.47681	0.135548	1	1	-41614.8	0	278.698
978000	-41327.3	281.844	-41609.2	0.000261672	0.00310516	0.000770296	0.431212	0.387339	0.144438	0.183325	3.79898	1.0547	0.302262	0.182117	0.193848	0.321774	1.60717	0.61275	1	1	-41609.2	0	281.368
979000	-41331.4	274.066	-41605.5	0.000294552	0.00368623	0.000927638	0.431212	0.503188	0.144438	0.633618	3.24327	1.04427	0.302643	0.182117	0.194196	0.321044	0.521957	0.609275	1	1	-41605.5	0	271.605
980000	-41328.9	273.813	-41602.8	0.000313153	0.00389421	0.00112269	0.431212	0.503188	0.144438	0.633618	3.24327	1.04427	0.299235	0.185525	0.194196	0.321044	0.91031	0.027323	1	1	-41602.8	0	272.32
981000	-41327.8	280.99	-41608.8	0.000362587	0.00332161	0.00100649	0.431212	0.503188	0.102231	0.633618	3.24019	1.08956	0.298196	0.181165	0.199284	0.321355	0.596819	0.225403	1	1	-41608.8	0	278.761
982000	-41324.2	282.567	-41606.7	0.000275377	0.00323497	0.00077192	0.431212	0.503188	0.102231	0.633618	3.24019	1.08956	0.301213	0.181165	0.196475	0.321147	0.0463262	0.301473	1	1	-41606.7	0	278.971
983000	-41329.4	274.766	-41604.2	0.000397557	0.00393813	0.00107087	0.431212	0.606213	0.102231	0.939017	3.07049	0.850832	0.297687	0.181165	0.196475	0.324673	0.121889	0.0861248	1	1	-41604.2	0	271.648
984000	-41343.2	263.046	-41606.3	0.000332833	0.00456654	0.00129894	0.431212	0.606213	0.102231	0.939017	3.07049	0.850832	0.298794	0.18092	0.195612	0.324673	1.68677	0.0715994	1	1	-41606.3	0	263.252
985000	-41334.9	270.035	-41605	0.000291196	0.00368321	0.00107253	0.431212	0.606213	0.102231	0.939017	3.07049	0.850832	0.298794	0.18092	0.195612	0.324673	1.55269	0.466774	1	1	-41605	0	269.78
986000	-41337.6	273.451	-41611	0.000312595	0.00365759	0.0012771	0.245735	0.750358	0.102231	0.763928	3.28692	0.850832	0.298669	0.182623	0.193339	0.325368	0.966129	0.271692	1	1	-41611	0	272.198
987000	-41335.8	268.364	-41604.1	0.000326652	0.00401029	0.00114683	0.2531	0.820365	0.102231	0.763928	3.28692	0.77346	0.295318	0.182037	0.195942	0.326703	1.34173	0.103113	1	1	-41604.1	0	267.755
988000	-41346.1	263.158	-41609.3	0.000220637	0.00380171	0.000821108	0.2531	0.416067	0.102231	0.763928	3.69121	0.77346	0.302328	0.179873	0.197704	0.320096	1.5053	0.188968	1	1	-41609.3	0	262.542
989000	-41335.1	278.17	-41613.2	0.000227579	0.00347751	0.000852243	0.334914	0.484405	0.102231	0.682115	2.92454	1.4718	0.302171	0.180552	0.19786	0.319417	0.00658592	0.230704	1	1	-41613.2	0	274.594
990000	-41337.8	273.877	-41611.7	0.000352309	0.00389266	0.000990325	0.277741	0.741244	0.159404	0.682115	2.92454	1.21496	0.302171	0.180552	0.19786	0.319417	0.00969046	0.339637	1	1	-41611.7	0	270.458
991000	-41335.6	277.406	-41613	0.000281371	0.00360367	0.00097618	0.277741	0.604944	0.159404	0.682115	3.06084	1.21496	0.295914	0.179579	0.197377	0.32713	0.0193163	0.339637	1	1	-41613	0	273.991
992000	-41338.6	272.011	-41610.6	0.000282611	0.00393571	0.000880224	0.31289	0.604944	0.270248	0.536121	3.06084	1.21496	0.300874	0.180484	0.193482	0.325159	0.144567	0.354141	1	1	-41610.6	0	268.743
993000	-41332.8	276.868	-41609.6	0.000390269	0.0040509	0.000979756	0.31289	0.604944	0.0966346	0.709735	3.06084	1.21496	0.297817	0.18462	0.197152	0.320411	0.0791939	0.38907	1	1	-41609.6	0	273.576
994000	-41335	273.301	-41608.3	0.000300433	0.00392315	0.00112399	0.320335	0.604944	0.0966346	0.709735	3.05339	1.21496	0.297817	0.182629	0.199142	0.320411	0.210092	0.195972	1	1	-41608.3	0	270.409
995000	-41342.4	279.708	-41622.1	0.000347667	0.00346656	0.00103365	0.320335	0.648476	0.0966346	0.690691	3.05339	1.19047	0.301267	0.182629	0.195693	0.320411	0.680105	0.0016919	1	1	-41622.1	0	277.672
996000	-41334.1	281.361	-41615.5	0.000461735	0.0037446	0.000947048	0.344409	0.919527	0.0966346	0.395567	3.05339	1.19047	0.301267	0.182629	0.195693	0.320411	0.454267	0.0614593	1	1	-41615.5	0	278.785
997000	-41346.2	277.748	-41623.9	0.000452665	0.00409639	0.0010649	0.344409	0.919527	0.0966346	0.395567	3.05339	1.19047	0.303985	0.182629	0.192975	0.320411	0.454267	0.583219	1	1	-41623.9	0	275.29
998000	-41328.2	275.38	-41603.6	0.000254252	0.00343581	0.000963057	0.420638	0.71157	0.0966346	0.395567	3.10953	1.26606	0.297446	0.182629	0.199513	0.320411	1.24635	0.302467	1	1	-41603.6	0	274.406
999000	-41334.3	273.036	-41607.3	0.000288804	0.00372723	0.00107126	0.375796	0.71157	0.319543	0.2175	3.10953	1.26606	0.2996	0.184586	0.199513	0.316301	0.688017	0.154751	1	1	-41607.3	0	271.052
1000000	-41338.7	271.536	-41610.2	0.000301111	0.00379945	0.00111783	0.525165	0.701625	0.268724	0.227445	3.09338	1.18366	0.2996	0.18652	0.197579	0.316301	0.788689	0.154751	1	1	-41610.2	0	269.795
1001000	-41330.7	271.639	-41602.3	0.000269388	0.00370471	0.000961658	0.538479	0.48835	0.268724	0.227445	3.30666	1.17035	0.2996	0.18652	0.197579	0.316301	1.25671	0.473729	1	1	-41602.3	0	270.684
1002000	-41320.9	287.607	-41608.5	0.000356183	0.00320247	0.00061718	0.500366	0.591476	0.268724	0.227445	3.30666	1.10533	0.295982	0.18652	0.197579	0.319919	0.232718	0.473729	1	1	-41608.5	0	284.16
1003000	-41324.1	297.082	-41621.2	0.000326614	0.00299383	0.000652172	0.500366	0.591476	0.162936	0.227445	3.41244	1.10533	0.295982	0.184599	0.197728	0.321691	0.3958	0.473729	1	1	-41621.2	0	294.016
1004000	-41336.7	276.112	-41612.8	0.000282533	0.00338449	0.00123364	0.352149	0.739693	0.162936	0.227445	3.41244	1.10533	0.295982	0.179494	0.202833	0.321691	0.8153	0.116836	1	1	-41612.8	0	274.523
1005000	-41324.4	285.021	-41609.4	0.000274335	0.00316618	0.000934847	0.352149	0.739693	0.162936	0.227445	3.41244	1.10533	0.305883	0.180009	0.192417	0.321691	0.446836	0.0561362	1	1	-41609.4	0	282.418
1006000	-41334.4	277.75	-41612.1	0.000327558	0.0038285	0.000894323	0.670823	0.672488	0.181969	0.110702	3.24405	1.11997	0.305883	0.180009	0.192417	0.321691	0.118004	0.0561362	1	1	-41612.1	0	274.445
1007000	-41336.7	276.104	-41612.8	0.000404277	0.00388927	0.00106943	0.670823	0.672488	0.181969	0.110702	3.24405	1.11997	0.297469	0.180009	0.198224	0.324298	0.446274	0.306397	1	1	-41612.8	0	273.635
1008000	-41332.9	274.037	-41607	0.000296323	0.00386045	0.00105667	0.499752	0.937048	0.173598	0.110702	3.19297	1.08593	0.297534	0.181697	0.194357	0.326412	0.446274	0.0494755	1	1	-41607	0	271.555
1009000	-41339.8	272.631	-41612.5	0.000291848	0.00367876	0.000969728	0.34335	0.711722	0.398923	0.110702	3.34937	1.08593	0.297534	0.183385	0.194357	0.324724	0.152091	0.479952	1	1	-41612.5	0	269.475
1010000	-41334.6	281.438	-41616	0.000292255	0.00316411	0.00106328	0.34335	0.711722	0.398923	0.110702	3.34937	1.08593	0.297714	0.18157	0.193796	0.32692	0.114938	0.232332	1	1	-41616	0	278.299
1011000	-41330.3	278.006	-41608.3	0.00025711	0.00359291	0.000821971	0.167987	0.711722	0.277801	0.272148	3.48441	1.08593	0.297714	0.18157	0.193796	0.32692	0.032773	0.02553	1	1	-41608.3	0	274.445
1012000	-41329.5	279.306	-41608.8	0.000283739	0.00352366	0.000980079	0.167987	0.711722	0.150822	0.353567	3.48441	1.13149	0.299007	0.186181	0.195162	0.31965	0.0952083	0.0494491	1	1	-41608.8	0	276.047
1013000	-41325.9	285.83	-41611.8	0.000348469	0.0033432	0.000860187	0.167987	0.397845	0.150822	0.336283	3.88866	1.0584	0.299007	0.181136	0.196069	0.323789	0.345305	0.164422	1	1	-41611.8	0	282.94
1014000	-41339	274.27	-41613.2	0.000290683	0.0037879	0.00100558	0.19539	0.756563	0.150822	0.283184	3.37329	1.24075	0.297436	0.182889	0.197621	0.322054	0.999411	0.164422	1	1	-41613.2	0	272.844
1015000	-41327.5	280.295	-41607.8	0.000289894	0.00339825	0.000952166	0.435451	0.536109	0.150822	0.283184	3.24337	1.35106	0.297436	0.183115	0.197621	0.321828	0.397107	0.124431	1	1	-41607.8	0	277.611
1016000	-41328.4	280.74	-41609.1	0.000404562	0.00372536	0.000713063	0.435451	0.536109	0.150822	0.709146	3.24337	0.9251	0.297436	0.179621	0.197621	0.325322	0.380486	0.536861	1	1	-41609.1	0	277.734
1017000	-41332.3	272.982	-41605.3	0.000390588	0.00397784	0.00078804	0.435451	0.536109	0.150822	0.222038	3.24337	1.41221	0.299253	0.181681	0.197621	0.321445	0.541639	0.321832	1	1	-41605.3	0	270.397
1018000	-41329.9	287.473	-41617.3	0.000322308	0.00317481	0.000718434	0.435451	0.536109	0.150822	0.222038	3.24337	1.41221	0.299253	0.181681	0.197653	0.321413	0.476985	0.321832	1	1	-41617.3	0	284.667
1019000	-41340.4	275.403	-41615.8	0.0003829	0.00353532	0.00140031	0.412119	0.559442	0.150822	0.54629	2.90244	1.42889	0.298262	0.182672	0.197653	0.321413	0.476985	0.801563	1	1	-41615.8	0	273.264
1020000	-41345.4	268.631	-41614	0.000327337	0.00404078	0.000994064	0.217496	0.559442	0.150822	0.380049	3.2633	1.42889	0.299401	0.181533	0.195705	0.323361	0.476985	0.590533	1	1	-41614	0	266.149
1021000	-41319.1	288.11	-41607.2	0.000253253	0.00290213	0.000763565	0.217496	0.559442	0.150822	0.26804	3.37531	1.42889	0.299401	0.181533	0.195032	0.324034	0.476985	0.675236	1	1	-41607.2	0	285.365
1022000	-41323.8	280.967	-41604.8	0.000323533	0.00347297	0.00100055	0.586196	0.559442	0.0778592	0.496128	3.43195	0.84842	0.301824	0.17911	0.195032	0.324034	0.539162	0.0629144	1	1	-41604.8	0	278.616
1023000	-41339.3	275.577	-41614.9	0.000280665	0.00368663	0.000871846	0.548941	0.527715	0.0778592	0.565109	3.02936	1.25101	0.298999	0.17911	0.195032	0.326858	0.539162	0.7511	1	1	-41614.9	0	273.088
1024000	-41335.5	280.099	-41615.6	0.00038108	0.00360386	0.000813732	0.253153	0.667837	0.0778592	0.501741	3.2484	1.25101	0.298673	0.184799	0.195117	0.32141	0.539162	0.132497	1	1	-41615.6	0	277.542
1025000	-41325.8	278.548	-41604.3	0.000280322	0.00339036	0.000994032	0.253153	0.938453	0.0778592	0.215725	3.0942	1.42061	0.297086	0.186463	0.195029	0.321422	0.0965702	0.459489	1	1	-41604.3	0	275.305
1026000	-41335	277.544	-41612.5	0.000287131	0.00366021	0.00114235	0.253153	0.896288	0.120024	0.180995	3.12893	1.42061	0.297086	0.185905	0.195029	0.321981	0.0907853	0.459489	1	1	-41612.5	0	274.429
1027000	-41334.8	267.157	-41602	0.000325111	0.00402469	0.001475	0.253153	0.896288	0.120024	0.164969	3.14496	1.42061	0.297086	0.18691	0.194024	0.321981	0.228544	0.459489	1	1	-41602	0	264.573
1028000	-41325.2	285.563	-41610.7	0.000305921	0.00315947	0.000776106	0.418017	0.465523	0.120024	0.200622	3.37521	1.42061	0.297086	0.18691	0.194024	0.321981	0.0938647	0.00421698	1	1	-41610.7	0	282.067
1029000	-41343.2	269.841	-41613.1	0.00034037	0.00388715	0.000850303	0.418017	0.699592	0.120024	0.293715	2.88431	1.58434	0.297086	0.18691	0.194024	0.321981	0.344604	0.0917228	1	1	-41613.1	0	266.939
1030000	-41336.2	270.559	-41606.8	0.000347388	0.00375216	0.00104452	0.302955	0.489319	0.235086	0.301237	3.13576	1.53564	0.299823	0.180302	0.196703	0.323172	0.727074	0.00822368	1	1	-41606.8	0	268.627
1031000	-41334	273.244	-41607.3	0.00031214	0.00359762	0.00101585	0.304097	0.489319	0.235086	0.300096	3.13576	1.53564	0.297413	0.186742	0.196703	0.319142	0.727074	0.489655	1	1	-41607.3	0	271.285
1032000	-41331.5	269.524	-41601	0.000389714	0.00407205	0.00119826	0.304097	0.492386	0.235086	0.300096	3.34564	1.3227	0.300448	0.183707	0.194599	0.321246	1.18605	0.489655	1	1	-41601	0	268.648
1033000	-41326.8	286.537	-41613.4	0.000380919	0.00315906	0.000905674	0.655028	0.464472	0.235086	0.32801	3.01252	1.30488	0.300674	0.18145	0.196857	0.32102	1.18605	0.148012	1	1	-41613.4	0	285.381
1034000	-41336.3	275.357	-41611.7	0.000473799	0.0040007	0.00129143	0.321924	0.464472	0.235086	0.32801	3.23767	1.41284	0.296632	0.182851	0.196587	0.323931	0.639943	0.386174	1	1	-41611.7	0	273.463
1035000	-41331.4	286.049	-41617.4	0.000355508	0.00345763	0.000644145	0.321924	0.44046	0.0767519	0.32801	3.42002	1.41284	0.297904	0.181579	0.196587	0.323931	0.236019	0.341823	1	1	-41617.4	0	282.652
1036000	-41334.6	278.48	-41613.1	0.000329414	0.00345478	0.000694922	0.321924	0.342024	0.0767519	0.32801	3.51845	1.41284	0.297426	0.184328	0.196172	0.322073	0.641818	0.491326	1	1	-41613.1	0	275.97
1037000	-41319.7	286.158	-41605.9	0.000339646	0.00326836	0.000779986	0.393781	0.352229	0.137016	0.32801	3.51845	1.27051	0.297426	0.184328	0.196172	0.322073	0.424831	0.2835	1	1	-41605.9	0	283.329
1038000	-41320.1	289.216	-41609.3	0.000310619	0.00310111	0.000653988	0.393781	0.512291	0.137016	0.545317	3.40666	1.00493	0.297426	0.185634	0.196172	0.320768	0.0797903	0.2835	1	1	-41609.3	0	285.521
1039000	-41326.1	280.389	-41606.5	0.000267221	0.00349384	0.000880559	0.393781	0.807016	0.137016	0.545317	3.11194	1.00493	0.297426	0.185634	0.199113	0.317827	0.187018	0.359055	1	1	-41606.5	0	277.206
1040000	-41322.5	285.286	-41607.8	0.000252725	0.00309322	0.000646509	0.265599	0.824715	0.137016	0.622141	3.01741	1.13312	0.29446	0.185768	0.197984	0.321788	0.693612	0.359055	1	1	-41607.8	0	282.808
1041000	-41331	283.455	-41614.5	0.000266115	0.00332832	0.000588762	0.480356	0.704925	0.139014	0.467134	3.01741	1.19116	0.29499	0.183569	0.199653	0.321788	0.693612	0.125812	1	1	-41614.5	0	280.882
1042000	-41332.5	270.51	-41603	0.000278941	0.00392737	0.00108689	0.480356	0.513101	0.139014	0.335571	3.3496	1.18235	0.297162	0.183569	0.199653	0.319616	0.450373	0.141505	1	1	-41603	0	268.064
1043000	-41329.3	276	-41605.3	0.00035217	0.0036921	0.000974939	0.480356	0.513101	0.139014	0.335571	3.3496	1.18235	0.297735	0.180546	0.198933	0.322787	0.391841	0.00397739	1	1	-41605.3	0	273.329
1044000	-41332.2	283.407	-41615.7	0.000294804	0.00325503	0.000870207	0.480356	0.513101	0.139014	0.656731	3.3496	0.861195	0.297735	0.180546	0.198933	0.322787	0.467963	0.16844	1	1	-41615.7	0	280.775
1045000	-41334.4	288.785	-41623.2	0.000280014	0.00292355	0.000586432	0.480356	0.513101	0.14402	0.651724	3.3496	0.861195	0.297735	0.186751	0.192727	0.322787	0.302052	0.23347	1	1	-41623.2	0	285.426
1046000	-41331.8	282.589	-41614.4	0.000324398	0.00343013	0.000861275	0.261633	0.834384	0.14402	0.549164	3.3496	0.861195	0.298492	0.182642	0.194989	0.323877	0.217196	0.208418	1	1	-41614.4	0	279.445
1047000	-41333.8	270.184	-41604	0.000387963	0.00421057	0.0012329	0.261633	0.834384	0.14402	0.549164	3.3496	0.861195	0.300481	0.183572	0.194755	0.321192	0.217196	0.635358	1	1	-41604	0	267.398
1048000	-41318.8	279.931	-41598.7	0.000248721	0.00323021	0.000955637	0.60615	0.513195	0.14402	0.549164	3.00509	1.18238	0.296598	0.183572	0.198638	0.321192	0.149866	0.00329265	1	1	-41598.7	0	276.756
1049000	-41323.7	284.559	-41608.3	0.000290343	0.00336337	0.00072419	0.60615	0.513195	0.14402	0.549164	3.00509	1.18238	0.29635	0.183572	0.196073	0.324005	0.36217	0.451949	1	1	-41608.3	0	281.531
1050000	-41325.5	277.929	-41603.4	0.000299107	0.00357579	0.000969229	0.716331	0.614889	0.14402	0.549164	2.79321	1.18238	0.302651	0.182874	0.193693	0.320782	0.0646477	0.331093	1	1	-41603.4	0	274.597
1051000	-41344.6	275.035	-41619.7	0.000316244	0.00369154	0.00102209	0.716331	0.725311	0.14402	0.438742	2.79321	1.18238	0.303459	0.184737	0.191023	0.320782	0.127358	0.532418	1	1	-41619.7	0	271.882
1052000	-41344.1	267.56	-41611.7	0.000355559	0.00413119	0.000869797	0.716331	0.725311	0.14402	0.595814	2.66563	1.15289	0.302612	0.184557	0.191023	0.321808	0.564372	0.457875	1	1	-41611.7	0	265.119
1053000	-41335.8	276.418	-41612.2	0.000299153	0.00354892	0.00103763	0.716331	0.725311	0.14402	0.595814	2.66563	1.15289	0.295671	0.180808	0.193141	0.33038	1.03411	0.639042	1	1	-41612.2	0	275.094
1054000	-41328.9	278.565	-41607.5	0.000303738	0.00343697	0.000960474	0.716331	0.725311	0.14402	0.595814	2.66563	1.15289	0.295671	0.180808	0.201753	0.321768	1.0288	0.182646	1	1	-41607.5	0	277.152
1055000	-41339.2	269.916	-41609.2	0.000293743	0.00377311	0.000900732	0.148452	0.725311	0.14402	0.595814	3.25853	1.12787	0.297764	0.187582	0.191853	0.3228	1.14991	0.365627	1	1	-41609.2	0	268.682
1056000	-41338.5	277.268	-41615.7	0.000489346	0.00394027	0.000957539	0.148452	0.272038	0.336748	0.828149	3.28674	1.12787	0.300793	0.185239	0.191853	0.322115	0.297916	0.333649	1	1	-41615.7	0	274.391
1057000	-41339.2	275.603	-41614.8	0.0002895	0.00356598	0.000834552	0.148452	0.588481	0.336748	0.828149	3.28674	0.811426	0.300793	0.185239	0.191853	0.322115	0.61383	0.134985	1	1	-41614.8	0	273.22
1058000	-41338.9	275.671	-41614.5	0.0003065	0.0035802	0.000973349	0.166188	0.588481	0.141217	0.856947	3.49377	0.7534	0.300793	0.18534	0.195638	0.318229	0.314981	0.451991	1	1	-41614.5	0	272.844
1059000	-41336.2	282.136	-41618.3	0.000403771	0.00345061	0.000640377	0.18185	0.880266	0.141217	0.798404	3.15314	0.84512	0.300793	0.18534	0.195638	0.318229	0.128242	0.383387	1	1	-41618.3	0	278.517
1060000	-41328.9	279.988	-41608.9	0.000362187	0.0036346	0.00085662	0.18185	0.661464	0.141217	0.425099	3.52645	1.06392	0.300793	0.185537	0.195441	0.318229	0.133749	0.158421	1	1	-41608.9	0	276.671
1061000	-41353.5	263.395	-41616.9	0.000445329	0.00481806	0.00139875	0.18185	0.645068	0.141217	0.666109	3.52645	0.839307	0.300793	0.184459	0.194704	0.320044	0.0665322	0.131414	1	1	-41616.9	0	260.434
1062000	-41325.8	280.821	-41606.7	0.000379319	0.0035083	0.00094658	0.432745	0.647427	0.141217	0.252103	3.27555	1.25095	0.300793	0.184459	0.194704	0.320044	0.0117074	0.618427	1	1	-41606.7	0	277.36
1063000	-41335.7	269.158	-41604.9	0.000378296	0.00394484	0.00104211	0.257157	0.823015	0.335184	0.252103	3.08159	1.25095	0.300793	0.184564	0.194704	0.319938	0.390389	0.370491	1	1	-41604.9	0	266.551
1064000	-41331.2	281.852	-41613	0.000366395	0.00343817	0.000840367	0.220557	0.823015	0.260632	0.292382	2.60612	1.79729	0.302641	0.184564	0.196023	0.316772	0.390389	0.116393	1	1	-41613	0	279.029
1065000	-41337.3	279.05	-41616.3	0.000335387	0.00362177	0.000857623	0.787367	0.442401	0.169254	0.292382	2.6975	1.6111	0.295965	0.183382	0.196023	0.324629	0.443109	0.116393	1	1	-41616.3	0	276.353
1066000	-41337.8	271.853	-41609.7	0.000363636	0.00403383	0.00118391	0.840968	0.3888	0.285016	0.292382	2.6975	1.49534	0.299999	0.180864	0.196023	0.323114	0.260428	0.554028	1	1	-41609.7	0	269.114
1067000	-41334.2	277.85	-41612	0.000324204	0.00342554	0.000953226	0.861133	0.444968	0.285016	0.292382	2.67664	1.43986	0.299999	0.184931	0.196023	0.319046	0.235026	0.233233	1	1	-41612	0	274.843
1068000	-41332.2	280.175	-41612.4	0.000295741	0.00337737	0.000915233	0.861133	0.430553	0.285016	0.292382	2.67664	1.45427	0.298072	0.185439	0.198151	0.318338	0.0670083	0.233233	1	1	-41612.4	0	276.79
1069000	-41327	285.851	-41612.9	0.000356649	0.00325005	0.000751821	0.141975	0.430553	0.285016	0.292382	3.3958	1.45427	0.298072	0.180878	0.198151	0.322899	0.00981221	0.301522	1	1	-41612.9	0	282.156
1070000	-41338.1	282.009	-41620.1	0.000442658	0.00381115	0.000899257	0.141975	0.430553	0.285016	0.561651	3.12653	1.45427	0.298133	0.180817	0.198151	0.322899	0.0164043	0.545062	1	1	-41620.1	0	278.506
1071000	-41338.8	272.192	-41611	0.000398553	0.00414948	0.00134879	0.141975	0.430553	0.0679967	0.402825	3.50238	1.45427	0.297717	0.18218	0.196788	0.323316	0.185818	0.545062	1	1	-41611	0	269.434
1072000	-41327.6	280.672	-41608.3	0.000297982	0.0033364	0.000922712	0.147935	0.424593	0.16914	0.402825	3.40123	1.45427	0.29954	0.18218	0.196788	0.321492	0.190638	0.044656	1	1	-41608.3	0	277.543
1073000	-41333	276.139	-41609.1	0.00032436	0.00365784	0.00125701	0.683313	0.424593	0.16914	0.402825	3.38098	0.939146	0.297982	0.181642	0.196788	0.323588	0.026235	0.0903479	1	1	-41609.1	0	272.99
1074000	-41340.9	268.577	-41609.5	0.000292413	0.00416548	0.00118704	0.426972	0.424593	0.16914	0.402825	3.76534	0.811128	0.298468	0.181642	0.196302	0.323588	0.00835522	0.439365	1	1	-41609.5	0	265.335
1075000	-41336.4	281.53	-41618	0.000361181	0.00341974	0.000894475	0.426972	0.424593	0.16914	0.402825	3.30459	1.27188	0.294778	0.184712	0.196922	0.323588	0.196248	0.123463	1	1	-41618	0	278.381
1076000	-41349.3	271.58	-41620.9	0.000458486	0.00409805	0.00114392	0.257164	0.424593	0.27985	0.461924	3.30459	1.27188	0.296664	0.182826	0.196922	0.323588	0.196248	0.578783	1	1	-41620.9	0	268.677
1077000	-41348.4	277.439	-41625.8	0.000475556	0.00409335	0.00108112	0.290335	0.679508	0.27985	0.199461	3.30459	1.24626	0.299132	0.180358	0.196922	0.323588	0.10701	0.527946	1	1	-41625.8	0	274.302
1078000	-41339.7	277.685	-41617.4	0.000458199	0.00374341	0.000804504	0.290335	0.739445	0.219913	0.199461	3.30459	1.24626	0.299112	0.181869	0.196941	0.322078	1.26232	0.809259	1	1	-41617.4	0	276.562
1079000	-41339.9	280.038	-41620	0.000325239	0.00350159	0.000706616	0.290335	0.739445	0.219913	0.199461	3.30459	1.24626	0.300412	0.181869	0.195374	0.322345	0.48895	0.817738	1	1	-41620	0	277.239
1080000	-41329	275.025	-41604	0.000394333	0.00393823	0.000875472	0.290335	0.537548	0.219913	0.199461	3.50649	1.24626	0.300412	0.181702	0.196686	0.321201	0.48895	0.147224	1	1	-41604	0	272.44
1081000	-41334.9	289.815	-41624.8	0.00035604	0.00326491	0.000654875	0.561	0.360391	0.219913	0.526446	3.23582	1.09643	0.297277	0.182244	0.196144	0.324335	0.31188	0.119422	1	1	-41624.8	0	286.586
1082000	-41339.2	274.032	-41613.3	0.000320626	0.00398391	0.00118138	0.632094	0.360391	0.248454	0.585036	3.0776	1.09643	0.296463	0.183985	0.194373	0.325178	0.356802	0.261645	1	1	-41613.3	0	271.483
1083000	-41338.8	274.216	-41613	0.000320585	0.00372233	0.000797172	0.632094	0.360391	0.248454	0.585036	3.0776	1.09643	0.297602	0.183985	0.193601	0.324811	0.956183	0.117257	1	1	-41613	0	272.472
1084000	-41336.3	271.574	-41607.9	0.000307767	0.00366584	0.00113583	0.314145	0.360391	0.248454	0.416159	3.37387	1.28698	0.294844	0.183985	0.195781	0.325389	0.956183	0.230052	1	1	-41607.9	0	270.184
1085000	-41327.2	278.119	-41605.4	0.000347163	0.00343503	0.000893933	0.388036	0.341478	0.267367	0.416159	3.37387	1.21309	0.295681	0.183985	0.195781	0.324552	0.949343	0.230052	1	1	-41605.4	0	276.476
1086000	-41340.2	275.56	-41615.7	0.00028629	0.00345268	0.00131616	0.388036	0.527955	0.0808902	0.416159	3.37387	1.21309	0.295043	0.183985	0.195781	0.32519	0.53895	0.057003	1	1	-41615.7	0	273.483
1087000	-41333.2	274.213	-41607.4	0.000297392	0.00366998	0.000933205	0.454494	0.764069	0.0808902	0.416159	3.13776	1.14663	0.293683	0.185345	0.195781	0.32519	0.461582	0.281564	1	1	-41607.4	0	271.638
1088000	-41336.9	273.111	-41610	0.000326525	0.00405331	0.00107347	0.454494	0.764069	0.0808902	0.416159	3.25331	1.03108	0.297062	0.186715	0.194412	0.321811	0.150952	0.281564	1	1	-41610	0	270.054
1089000	-41337.7	280.23	-41617.9	0.000386858	0.00364365	0.000990346	0.454494	0.621632	0.0808902	0.214532	3.59737	1.03108	0.297062	0.18757	0.194412	0.320956	0.632058	0.190588	1	1	-41617.9	0	278.055
1090000	-41329.1	280.255	-41609.4	0.00030285	0.00357661	0.000800057	0.635074	0.424425	0.0808902	0.214532	3.614	1.03108	0.297062	0.183909	0.194257	0.324772	0.352551	0.0890209	1	1	-41609.4	0	277.308
1091000	-41339.1	276.697	-41615.8	0.000318336	0.0037272	0.0010905	0.5736	0.714785	0.0808902	0.241866	3.30697	1.08188	0.299439	0.181948	0.193841	0.324772	0.121336	0.205222	1	1	-41615.8	0	273.596
1092000	-41335.8	276.777	-41612.6	0.000261003	0.00357035	0.000817914	0.29271	0.714785	0.0808902	0.179745	3.38711	1.34476	0.300542	0.181544	0.193142	0.324772	0.870774	0.0275334	1	1	-41612.6	0	274.888
1093000	-41330.6	275.995	-41606.5	0.000370486	0.00383118	0.000808163	0.380041	0.222878	0.0808902	0.179745	3.69756	1.43889	0.299236	0.186288	0.192505	0.321971	0.425921	0.0596054	1	1	-41606.5	0	273.204
1094000	-41340	277.173	-41617.1	0.000354481	0.00386435	0.000915161	0.380041	0.222878	0.0808902	0.179745	3.69756	1.43889	0.299236	0.186288	0.192505	0.321971	0.0449994	0.0509904	1	1	-41617.1	0	273.745
1095000	-41336.8	284.918	-41621.7	0.000355377	0.00346169	0.000959108	0.401098	0.222878	0.0808902	0.179745	3.88745	1.22794	0.295346	0.186288	0.196395	0.321971	0.435407	0.290034	1	1	-41621.7	0	282.317
1096000	-41337.7	272.126	-41609.9	0.000334087	0.0039059	0.00102881	0.401098	0.222878	0.131786	0.179745	3.36583	1.69867	0.304442	0.181412	0.192175	0.321971	1.64508	0.157993	1	1	-41609.9	0	272.015
1097000	-41329.4	285.219	-41614.6	0.000327138	0.00323722	0.000876575	0.401098	0.222878	0.135771	0.38491	3.16066	1.69468	0.301647	0.188894	0.191701	0.317757	0.50203	0.323815	1	1	-41614.6	0	282.662
1098000	-41338.3	276.177	-41614.5	0.000418246	0.00388892	0.000832154	0.401098	1.03453	0.132538	0.307757	3.16066	0.963413	0.293922	0.188894	0.191701	0.325482	0.50203	0.323815	1	1	-41614.5	0	273.568
1099000	-41327.4	282.464	-41609.9	0.000365463	0.00366698	0.000895739	0.401098	1.03453	0.085404	0.354891	3.16066	0.963413	0.293922	0.188894	0.196882	0.320302	0.436171	0.323815	1	1	-41609.9	0	279.797
1100000	-41319.9	283.616	-41603.5	0.000331788	0.00343905	0.000699577	0.401098	0.617234	0.085404	0.636681	2.92304	1.33654	0.296967	0.187926	0.19785	0.317256	0.239333	0.648058	1	1	-41603.5	0	280.308
1101000	-41329.8	273.422	-41603.2	0.000298707	0.00392725	0.000971374	0.401098	0.617234	0.085404	0.636681	2.92304	1.33654	0.296967	0.184245	0.19231	0.326478	0.902636	0.076629	1	1	-41603.2	0	271.769
1102000	-41329.1	282.111	-41611.2	0.000367012	0.00352489	0.000705881	0.352184	0.666148	0.085404	0.636681	3.20255	1.05703	0.296967	0.183332	0.199645	0.320055	0.902636	0.642171	1	1	-41611.2	0	280.139
1103000	-41341.8	275.466	-41617.3	0.000350622	0.00383267	0.000852312	0.381379	0.827256	0.156001	0.543496	3.10544	0.986432	0.29787	0.186291	0.195784	0.320055	1.71915	0.155649	1	1	-41617.3	0	275.314
1104000	-41328	279.182	-41607.2	0.0003848	0.00386245	0.00097422	0.516021	0.692615	0.156001	0.543496	3.10544	0.986432	0.297837	0.186291	0.195818	0.320055	0.670937	0.609996	1	1	-41607.2	0	277.068
1105000	-41346.1	277.202	-41623.3	0.000322579	0.00374597	0.00120925	0.411059	0.972264	0.156001	0.368809	3.10544	0.986432	0.295255	0.183815	0.200875	0.320055	0.670937	0.609996	1	1	-41623.3	0	275.304
1106000	-41323.5	283.214	-41606.7	0.000358182	0.00341105	0.000831867	0.411059	0.540764	0.156001	0.368809	3.53694	0.986432	0.295255	0.183815	0.200875	0.320055	0.319171	0.0308911	1	1	-41606.7	0	280.239
1107000	-41340	279.237	-41619.3	0.000285382	0.00336679	0.000964922	0.370381	0.540764	0.156001	0.486272	3.46015	0.986432	0.298071	0.183815	0.19703	0.321085	0.319171	0.306432	1	1	-41619.3	0	276.41
1108000	-41323.2	276.604	-41599.8	0.000381646	0.00367918	0.000801127	0.370381	0.596072	0.147424	0.580928	3.12562	1.17957	0.299431	0.182156	0.196934	0.32148	0.967169	0.296272	1	1	-41599.8	0	274.887
1109000	-41341.5	266.661	-41608.2	0.000416742	0.00464111	0.00129001	0.370381	0.596072	0.147815	0.580928	3.12523	1.17957	0.302866	0.182665	0.19299	0.32148	0.785816	0.296272	1	1	-41608.2	0	265.058
1110000	-41332	278.203	-41610.2	0.000327173	0.00362923	0.000871743	0.370381	0.583623	0.160264	0.392521	3.12523	1.36798	0.302866	0.183689	0.196362	0.317082	0.126556	0.296272	1	1	-41610.2	0	274.889
1111000	-41328	279.1	-41607.1	0.000365223	0.00355127	0.00090971	0.272553	0.756692	0.160264	0.757164	3.12523	0.928093	0.300821	0.185734	0.192776	0.320668	0.36146	0.656058	1	1	-41607.1	0	276.299
1112000	-41323.2	281.47	-41604.7	0.000311296	0.00324159	0.000713601	0.395361	0.756692	0.160264	0.359536	3.12523	1.20291	0.300821	0.185734	0.192776	0.320668	0.208346	0.360382	1	1	-41604.7	0	278.12
1113000	-41336.5	267.814	-41604.3	0.000434857	0.00457412	0.00137205	0.395361	0.756692	0.219184	0.359536	3.12523	1.14399	0.300821	0.185734	0.192776	0.320668	0.445248	0.399152	1	1	-41604.3	0	265.592
1114000	-41334.2	280.76	-41615	0.000392674	0.00359359	0.000938342	0.395361	0.756692	0.219184	0.359536	3.12523	1.14399	0.295514	0.185844	0.193899	0.324742	0.289115	0.279623	1	1	-41615	0	277.845
1115000	-41326.7	282.129	-41608.8	0.000267133	0.00317999	0.00102628	0.395361	0.805895	0.169981	0.359536	3.12523	1.14399	0.299632	0.181726	0.197438	0.321203	0.289115	0.0229993	1	1	-41608.8	0	279.304
1116000	-41322.5	283.226	-41605.8	0.000282281	0.00324813	0.000766494	0.419585	0.484878	0.169981	0.505848	3.27571	1.14399	0.298217	0.181201	0.199378	0.321203	0.289115	0.347751	1	1	-41605.8	0	280.109
1117000	-41331.1	274.979	-41606	0.000277917	0.00348012	0.000966229	0.419585	0.673292	0.076446	0.442741	3.18084	1.2071	0.300357	0.183099	0.197481	0.319064	0.905329	0.227804	1	1	-41606	0	273.325
1118000	-41340.2	267.74	-41608	0.000367728	0.00413769	0.00106563	0.419585	0.766641	0.139563	0.442741	3.42154	0.809934	0.300204	0.184173	0.197481	0.318142	0.700903	0.697109	1	1	-41608	0	265.775
1119000	-41333	280.829	-41613.8	0.000365529	0.00333391	0.000999364	0.262618	0.799303	0.139563	0.580384	3.4082	0.809934	0.300204	0.184173	0.194879	0.320744	0.654257	0.086311	1	1	-41613.8	0	278.707
1120000	-41339.2	275.028	-41614.2	0.000382421	0.00363013	0.00132416	0.291049	0.799303	0.139563	0.551953	2.51102	1.70711	0.300204	0.184173	0.194879	0.320744	1.6454	0.722435	1	1	-41614.2	0	275.17
1121000	-41340.2	280.89	-41621.1	0.00034582	0.00354899	0.000843909	0.430322	0.799303	0.45857	0.551953	2.37175	1.38811	0.299217	0.182067	0.195897	0.322819	0.541093	0.0159169	1	1	-41621.1	0	278.373
1122000	-41343	276.476	-41619.5	0.000284649	0.0035951	0.0011076	0.352777	0.946405	0.156509	0.0762055	2.84749	1.62061	0.301909	0.179376	0.195897	0.322819	0.527819	0.095586	1	1	-41619.5	0	274.204
1123000	-41337.8	275.938	-41613.8	0.000377035	0.00381929	0.000876184	0.352777	0.946405	0.156509	0.0762055	2.84749	1.62061	0.301909	0.179376	0.198012	0.320703	1.03814	0.0326347	1	1	-41613.8	0	274.452
1124000	-41340.1	281.65	-41621.7	0.000353435	0.00363841	0.000825392	0.352777	0.946405	0.149143	0.181991	2.74907	1.62061	0.29941	0.179376	0.200511	0.320703	0.150443	0.250913	1	1	-41621.7	0	278.33
1125000	-41336.6	277.796	-41614.4	0.000282416	0.00345927	0.00105636	0.352777	0.779694	0.29182	0.181991	2.91579	1.47793	0.295425	0.186869	0.196753	0.320953	0.400175	0.141937	1	1	-41614.4	0	275.221
1126000	-41326	278.385	-41604.4	0.000329984	0.00363656	0.000853944	0.589451	0.779694	0.0961806	0.181991	3.48974	0.862946	0.298666	0.183755	0.196753	0.320826	0.237408	0.205667	1	1	-41604.4	0	275.273
1127000	-41323.9	285.96	-41609.9	0.000309161	0.00302123	0.000704352	0.589451	0.779694	0.0961806	0.181991	3.48974	0.862946	0.298666	0.185975	0.196753	0.318606	1.06932	0.615474	1	1	-41609.9	0	284.318
1128000	-41331	270.698	-41601.7	0.000383625	0.00434779	0.0010642	0.412488	1.09485	0.0961806	0.267461	3.33299	0.796027	0.298666	0.185975	0.196361	0.318998	1.06932	0.0495981	1	1	-41601.7	0	269.469
1129000	-41334.3	280.304	-41614.6	0.000386747	0.00379754	0.00089507	0.412488	1.0712	0.119834	0.267461	3.33299	0.796027	0.2985	0.185975	0.196361	0.319165	0.0678123	0.253297	1	1	-41614.6	0	276.899
1130000	-41334.9	282.634	-41617.5	0.00030938	0.00339946	0.000763753	0.809352	0.640045	0.119834	0.267461	3.33299	0.830316	0.297749	0.182342	0.194714	0.325194	0.553087	0.226246	1	1	-41617.5	0	280.041
1131000	-41322.5	281.98	-41604.5	0.000311664	0.00348508	0.000855776	0.373157	0.640045	0.119834	0.267461	3.33299	1.26651	0.294533	0.182342	0.19793	0.325194	0.443156	0.385143	1	1	-41604.5	0	279.281
1132000	-41342	278.737	-41620.7	0.000339051	0.00362504	0.000805872	0.373157	0.646477	0.119834	0.267461	3.32656	1.26651	0.296069	0.17829	0.200446	0.325194	0.33959	0.217957	1	1	-41620.7	0	275.771
1133000	-41336.7	275.186	-41611.8	0.000341265	0.00392526	0.000997343	0.373157	0.646477	0.119834	0.267461	3.32656	1.26651	0.302712	0.183222	0.198343	0.315723	0.407551	0.217957	1	1	-41611.8	0	272.569
1134000	-41335.5	281.891	-41617.3	0.000455934	0.00386561	0.000879665	0.373157	0.646477	0.262466	0.267461	3.15078	1.29966	0.302712	0.183925	0.199024	0.314339	0.34792	0.161844	1	1	-41617.3	0	279.029
1135000	-41336.5	280.784	-41617.3	0.000275078	0.00333872	0.0010388	0.373157	0.646477	0.262466	0.267461	3.15078	1.29966	0.301758	0.183925	0.199978	0.314339	0.798383	0.449415	1	1	-41617.3	0	278.99
1136000	-41335.8	277.945	-41613.7	0.000328442	0.00373318	0.000767761	0.373157	0.646477	0.167426	0.362501	2.93135	1.51909	0.30062	0.186302	0.19874	0.314339	0.939552	0.150758	1	1	-41613.7	0	276.13
1137000	-41333	273.431	-41606.5	0.000249907	0.00357199	0.00103911	0.403767	0.646477	0.167426	0.503003	2.93135	1.34798	0.30062	0.186302	0.194317	0.318762	0.939552	0.158199	1	1	-41606.5	0	271.919
1138000	-41354.5	278.37	-41632.8	0.000300607	0.00378274	0.000831027	0.403767	0.842044	0.167426	0.307436	2.93135	1.34798	0.30062	0.186302	0.194432	0.318647	0.100712	0.419705	1	1	-41632.8	0	274.957
1139000	-41330.8	282.848	-41613.7	0.000291787	0.0035056	0.000824336	0.459296	0.521728	0.167426	0.307436	3.19614	1.34798	0.301622	0.181307	0.194432	0.322639	0.135473	0.532817	1	1	-41613.7	0	279.496
1140000	-41345	274.063	-41619.1	0.00044434	0.00409137	0.00130052	0.293253	0.521728	0.193427	0.307436	3.36218	1.32198	0.301622	0.183957	0.194432	0.319989	0.175269	0.469052	1	1	-41619.1	0	271.247
1141000	-41340.8	274.329	-41615.1	0.000281876	0.00365882	0.0010711	0.364656	0.555789	0.102671	0.398193	3.36218	1.21651	0.295526	0.183957	0.194432	0.326085	0.133509	0.0633779	1	1	-41615.1	0	271.235
1142000	-41352.2	278.758	-41631	0.00030785	0.00352813	0.00113179	0.364656	0.555789	0.0741768	0.458623	3.08518	1.46158	0.295507	0.183976	0.201623	0.318894	0.412348	0.525997	1	1	-41631	0	276.277
1143000	-41339.9	269.085	-41609	0.000390546	0.00414229	0.000796583	0.269832	0.555789	0.169001	0.323554	3.40008	1.28175	0.301351	0.183976	0.197106	0.317568	0.412348	0.0284274	1	1	-41609	0	266.253
1144000	-41323.3	282.641	-41605.9	0.000269792	0.00309374	0.00088193	0.269832	0.555789	0.169001	0.323554	3.48238	1.19945	0.297074	0.181393	0.201383	0.320151	0.96092	0.237637	1	1	-41605.9	0	281.008
1145000	-41337.2	276.958	-41614.2	0.000327484	0.00366438	0.000873568	0.448026	0.555789	0.120492	0.547249	3.30418	1.02426	0.297074	0.181217	0.201383	0.320326	0.369734	0.277851	1	1	-41614.2	0	274.133
1146000	-41338.4	270.208	-41608.6	0.000389392	0.0042752	0.000890768	0.344747	0.555789	0.120492	0.430339	3.30628	1.24235	0.303762	0.181217	0.194695	0.320326	0.0614105	0.380606	1	1	-41608.6	0	266.785
1147000	-41338.6	274.337	-41612.9	0.000340019	0.00395519	0.000897444	0.344747	0.555789	0.120492	0.430339	3.30628	1.24235	0.300403	0.180757	0.198054	0.320787	0.417409	0.340401	1	1	-41612.9	0	271.634
1148000	-41333.4	277.68	-41611	0.000261996	0.00334896	0.000740208	0.290939	0.434436	0.120492	0.534023	3.2564	1.36371	0.297688	0.180839	0.198054	0.32342	1.15662	0.0511553	1	1	-41611	0	276.263
1149000	-41335.2	274.204	-41609.4	0.000382794	0.00379379	0.000832386	0.290939	1.06108	0.120492	0.176583	3.2564	1.09451	0.300097	0.180839	0.195644	0.32342	1.40833	0.204257	1	1	-41609.4	0	273.408
1150000	-41331.8	269.996	-41601.8	0.000279184	0.00363709	0.00100625	0.316925	0.369397	0.120492	0.176583	3.9221	1.09451	0.301157	0.185364	0.192099	0.32138	1.96918	0.161065	1	1	-41601.8	0	270.511
1151000	-41345	269.803	-41614.8	0.000277962	0.00399411	0.000994021	0.316925	0.369397	0.120492	0.319949	3.9221	0.951139	0.30113	0.185364	0.192127	0.32138	0.705509	0.711911	1	1	-41614.8	0	267.779
1152000	-41334	276.936	-41610.9	0.000327464	0.00359058	0.000890568	0.617213	0.369397	0.120492	0.214893	3.33537	1.34263	0.300031	0.18013	0.197298	0.322541	1.19962	0.0808393	1	1	-41610.9	0	275.789
1153000	-41332.9	273.775	-41606.7	0.000343842	0.00394055	0.00105854	0.32737	0.65924	0.187249	0.414512	3.66456	0.747071	0.300031	0.18013	0.197298	0.322541	0.415135	0.0679634	1	1	-41606.7	0	271.233
1154000	-41338.5	272.349	-41610.9	0.000313904	0.00347978	0.000930352	0.573665	0.499104	0.30993	0.414512	2.93161	1.27118	0.298321	0.182554	0.194874	0.324251	2.96778	0.0833586	1	1	-41610.9	0	274.783
1155000	-41325.4	284.029	-41609.4	0.000309204	0.00313372	0.000818051	0.573665	0.628379	0.180656	0.414512	2.93161	1.27118	0.298321	0.184128	0.197987	0.319564	1.56447	0.203333	1	1	-41609.4	0	283.527
1156000	-41327.5	277.909	-41605.4	0.000324354	0.00369185	0.000834944	0.42526	0.766822	0.190618	0.217971	3.04744	1.35189	0.29875	0.183636	0.197157	0.320457	0.465053	0.0565691	1	1	-41605.4	0	275.229
1157000	-41336.7	277.188	-41613.9	0.000456459	0.00415525	0.00096453	0.42526	0.675193	0.12383	0.217971	3.70706	0.850684	0.29875	0.183636	0.200492	0.317122	0.0737269	0.115576	1	1	-41613.9	0	273.87
1158000	-41325.5	278.921	-41604.4	0.000312016	0.00351035	0.000893926	0.472189	0.558576	0.12383	0.217971	3.70706	0.920372	0.29875	0.182573	0.200492	0.318185	0.370357	0.105119	1	1	-41604.4	0	276.12
1159000	-41325.3	279.235	-41604.5	0.000366369	0.00357572	0.000687319	0.322213	0.558576	0.166685	0.358697	3.62555	0.968277	0.30096	0.179458	0.197745	0.321837	0.0801902	0.00973016	1	1	-41604.5	0	275.591
1160000	-41330.8	276.901	-41607.7	0.000422123	0.00353052	0.000997594	0.355499	0.558576	0.166685	0.358697	3.62555	0.93499	0.300662	0.185891	0.195494	0.317953	0.610945	0.0566046	1	1	-41607.7	0	274.691
1161000	-41325.8	277.767	-41603.5	0.000347676	0.00370213	0.000837241	0.361959	0.534846	0.190415	0.358697	3.62555	0.92853	0.300662	0.183161	0.195494	0.320683	0.787262	0.131837	1	1	-41603.5	0	275.734
1162000	-41335	273.761	-41608.8	0.000264749	0.00334918	0.00130621	0.361959	0.534846	0.190415	0.358697	3.15389	1.4002	0.300662	0.182152	0.195494	0.321692	0.753504	0.691135	1	1	-41608.8	0	272.106
1163000	-41331.7	283.569	-41615.3	0.000307232	0.00337069	0.000784435	0.263561	0.534846	0.190415	0.457095	3.15389	1.4002	0.295872	0.182152	0.195494	0.326482	0.296447	0.626552	1	1	-41615.3	0	280.49
1164000	-41329	289.344	-41618.4	0.000274481	0.00295212	0.000731514	0.511239	0.534846	0.196407	0.592318	2.76499	1.4002	0.295872	0.182152	0.195494	0.326482	0.56461	0.381661	1	1	-41618.4	0	286.731
1165000	-41333.4	278.255	-41611.6	0.000347147	0.00364183	0.000928961	0.458559	0.707785	0.0761479	0.601133	2.76499	1.39138	0.295082	0.184637	0.195494	0.324787	0.56461	0.648861	1	1	-41611.6	0	275.881
1166000	-41338.1	270.88	-41608.9	0.00033418	0.00398625	0.00110189	0.458559	0.780665	0.13201	0.594596	2.81559	1.21858	0.296636	0.184637	0.195494	0.323233	1.07087	0.549096	1	1	-41608.9	0	269.689
1167000	-41324.5	277.508	-41602.1	0.000349904	0.00382201	0.000771999	0.458559	0.780665	0.13201	0.594596	2.81559	1.21858	0.297502	0.183031	0.195494	0.323972	0.861645	0.15685	1	1	-41602.1	0	275.542
1168000	-41322.4	281.945	-41604.4	0.000390833	0.00358205	0.000987927	0.458559	0.767882	0.211756	0.594596	2.97395	0.993261	0.301005	0.18343	0.195494	0.320071	0.687508	0.0383389	1	1	-41604.4	0	279.878
1169000	-41327.5	285.979	-41613.5	0.000274315	0.00310437	0.000835156	0.458559	0.44341	0.211756	0.594596	2.45897	1.83271	0.301108	0.183327	0.194051	0.321514	0.687508	0.262672	1	1	-41613.5	0	283.744
1170000	-41344.6	277.919	-41622.5	0.000352916	0.00383411	0.00075366	0.458559	0.301411	0.211756	0.564292	2.63127	1.83271	0.294926	0.18748	0.194051	0.323542	1.1237	0.462634	1	1	-41622.5	0	276.454
1171000	-41340.5	269.302	-41609.8	0.000497199	0.00447661	0.00117245	0.458559	0.301411	0.211756	0.564292	3.18383	1.28015	0.298805	0.182948	0.198584	0.319663	0.436884	0.598032	1	1	-41609.8	0	266.905
1172000	-41332.8	278.731	-41611.6	0.000235848	0.00334793	0.000763266	0.458559	0.301411	0.177381	0.598667	3.18383	1.28015	0.297993	0.182948	0.199396	0.319663	1.03293	0.205074	1	1	-41611.6	0	277.097
1173000	-41334.7	272.723	-41607.5	0.000335045	0.00367568	0.000638	0.457738	0.301411	0.177381	0.724683	3.18383	1.15496	0.298984	0.182948	0.192245	0.325824	2.36124	0.745193	1	1	-41607.5	0	273.567
1174000	-41332.3	279.212	-41611.5	0.000255207	0.00320929	0.000846805	0.518278	0.301411	0.177381	0.458157	3.18383	1.36094	0.29349	0.183456	0.194223	0.32883	1.52651	0.035797	1	1	-41611.5	0	278.669
1175000	-41366.6	265.127	-41631.7	0.000403945	0.00462416	0.00144733	0.567323	0.252366	0.177381	0.669757	3.65049	0.682679	0.29349	0.183338	0.194223	0.328948	0.294069	0.398192	1	1	-41631.7	0	262.655
1176000	-41358	263.176	-41621.2	0.000317621	0.00420749	0.00107126	0.551072	0.183367	0.187314	0.708433	3.60188	0.767929	0.296716	0.183729	0.194223	0.325332	0.567311	0.398192	1	1	-41621.2	0	260.95
1177000	-41336.9	288.145	-41625	0.000269527	0.00292565	0.0007953	0.435753	0.287902	0.187314	0.708433	3.84585	0.53475	0.296748	0.183698	0.194223	0.325332	0.596374	0.542475	1	1	-41625	0	285.679
1178000	-41339.8	273.359	-41613.2	0.000313426	0.00394337	0.00116084	0.435753	0.287902	0.187314	0.708433	3.84585	0.53475	0.296748	0.185471	0.194223	0.323559	0.59455	0.100364	1	1	-41613.2	0	271.268
1179000	-41340	278.252	-41618.2	0.000410089	0.00390514	0.000971817	0.192862	0.530792	0.187314	0.708433	3.84585	0.53475	0.297463	0.185471	0.196535	0.320532	0.205573	0.506699	1	1	-41618.2	0	275.205
1180000	-41351.3	270.195	-41621.5	0.000459307	0.00454861	0.00133743	0.192862	0.530792	0.187314	0.708433	3.84585	0.53475	0.300064	0.18287	0.196535	0.320532	0.0487221	0.191301	1	1	-41621.5	0	267.154
1181000	-41334.2	274.079	-41608.2	0.00034222	0.00382534	0.000986145	0.482931	0.368509	0.0973251	0.670636	3.67777	0.702832	0.299856	0.181514	0.198098	0.320532	0.0484427	0.14279	1	1	-41608.2	0	270.732
1182000	-41330.1	286.653	-41616.7	0.000323426	0.00319531	0.000648576	0.482931	0.368509	0.0973251	0.480733	3.86767	0.702832	0.298144	0.183226	0.198098	0.320532	0.0671479	0.284947	1	1	-41616.7	0	282.924
1183000	-41321	282.823	-41603.8	0.00032273	0.00334287	0.000905998	0.482931	0.368509	0.0973251	0.421348	3.54706	1.08282	0.298144	0.184368	0.196956	0.320532	0.64503	0.131761	1	1	-41603.8	0	280.585
1184000	-41338.1	268.837	-41606.9	0.000341187	0.00429084	0.00126306	0.535507	0.589045	0.137145	0.469416	3.43294	0.835942	0.298144	0.18386	0.196956	0.32104	0.238789	0.245448	1	1	-41606.9	0	266.119
1185000	-41316.8	280.39	-41597.2	0.000305751	0.00310868	0.000642729	0.535507	0.589045	0.137145	0.469416	2.83	1.43888	0.300128	0.181876	0.196956	0.32104	1.12848	0.151395	1	1	-41597.2	0	278.776
1186000	-41333.1	273.624	-41606.7	0.000262011	0.00358093	0.000885281	0.535507	0.589045	0.137145	0.992556	2.83	0.915742	0.295903	0.18345	0.197576	0.323071	0.530434	0.486664	1	1	-41606.7	0	271.134
1187000	-41329.8	272.532	-41602.3	0.000272417	0.00386671	0.00118829	0.535507	0.688564	0.158825	0.411541	2.80832	1.39724	0.299005	0.182251	0.195672	0.323071	0.502245	0.444188	1	1	-41602.3	0	270.28
1188000	-41321.2	278.37	-41599.5	0.000288049	0.00347179	0.000932445	0.535507	0.688564	0.158825	0.411541	2.80832	1.39724	0.299005	0.182251	0.195672	0.323071	0.754713	0.229544	1	1	-41599.5	0	276.379
1189000	-41326.1	276.998	-41603.1	0.000288091	0.00350813	0.000999105	0.535507	0.282935	0.158825	0.372758	3.85495	0.795021	0.299966	0.182251	0.195793	0.32199	0.15682	0.229544	1	1	-41603.1	0	273.881
1190000	-41329.4	279.955	-41609.4	0.000300032	0.00351192	0.000774708	0.535507	0.282935	0.158825	0.519854	3.52707	0.975812	0.299966	0.182251	0.195793	0.32199	0.069133	0.229544	1	1	-41609.4	0	276.408
1191000	-41333.7	277.505	-41611.2	0.000320566	0.0036012	0.00116357	0.535507	0.358313	0.0834477	0.519854	3.00559	1.49729	0.296185	0.185331	0.196495	0.32199	0.0129687	0.132139	1	1	-41611.2	0	274.253
1192000	-41334.2	272.144	-41606.3	0.000308619	0.0039467	0.00132152	0.535507	0.358313	0.0834477	0.519854	3.00559	1.49729	0.296488	0.185331	0.193116	0.325065	0.0498149	0.488798	1	1	-41606.3	0	269.092
1193000	-41340.9	272.903	-41613.8	0.000384767	0.0041388	0.000962479	0.535507	0.539007	0.0834477	0.519854	3.00559	1.3166	0.296645	0.185331	0.200049	0.317976	0.0213437	0.380148	1	1	-41613.8	0	269.478
1194000	-41344.7	276.814	-41621.5	0.00028888	0.00357693	0.00114679	0.886623	0.539007	0.271851	0.168738	3.00559	1.1282	0.303223	0.182557	0.196166	0.318054	0.0213437	0.380148	1	1	-41621.5	0	273.564
1195000	-41336.6	269.8	-41606.4	0.000455493	0.00433443	0.0011919	0.249822	1.11028	0.213284	0.221804	3.01109	1.19372	0.301023	0.1831	0.193534	0.322343	0.0213437	0.235262	1	1	-41606.4	0	266.589
1196000	-41345.7	268.765	-41614.5	0.000284142	0.00392475	0.00130196	0.369658	0.678576	0.213284	0.221804	3.72857	0.788106	0.298929	0.185193	0.196373	0.319505	1.01674	0.235262	1	1	-41614.5	0	267.633
1197000	-41327.4	283.471	-41610.9	0.000311369	0.00312135	0.000905814	0.369658	0.538161	0.269733	0.286111	3.74823	0.788106	0.298929	0.185193	0.196373	0.319505	1.01674	0.345177	1	1	-41610.9	0	281.976
1198000	-41325.7	288.387	-41614	0.000309065	0.00299703	0.000798925	0.579447	0.538161	0.128213	0.583472	3.3826	0.788106	0.298929	0.185193	0.196373	0.319505	0.78857	0.479843	1	1	-41614	0	286.31
1199000	-41330.8	278.414	-41609.2	0.000291358	0.00357932	0.000957935	0.504531	0.538161	0.116994	0.59469	3.3826	0.863022	0.300536	0.184236	0.195723	0.319505	0.574132	0.0214658	1	1	-41609.2	0	276.09
1200000	-41328.9	284.512	-41613.4	0.000406467	0.00329402	0.000882929	0.504531	0.511471	0.116994	0.59469	3.3826	0.889712	0.298265	0.185387	0.195723	0.320625	0.574132	0.828174	1	1	-41613.4	0	282.106
1201000	-41325.9	282.593	-41608.5	0.000259871	0.00339149	0.000885791	0.504531	0.511471	0.116994	0.59469	3.26022	1.01209	0.299424	0.184266	0.194564	0.321746	0.0527818	0.244537	1	1	-41608.5	0	279.148
1202000	-41321.6	290.036	-41611.6	0.00030191	0.00284451	0.000716544	0.504531	0.518598	0.109867	0.720195	3.13472	1.01209	0.299424	0.184266	0.194564	0.321746	0.700701	0.261165	1	1	-41611.6	0	287.674
1203000	-41329.2	282.898	-41612.1	0.000371593	0.00352287	0.000844941	0.504531	0.430091	0.109867	0.368081	3.57534	1.01209	0.300935	0.183073	0.196421	0.319571	0.334929	0.395373	1	1	-41612.1	0	279.97
1204000	-41324.7	281.684	-41606.4	0.000204845	0.00312368	0.000903056	0.385438	0.430091	0.109867	0.368081	3.57534	1.13118	0.299811	0.184197	0.196421	0.319571	0.503453	0.163936	1	1	-41606.4	0	279.159
1205000	-41334.6	272.21	-41606.8	0.000383807	0.00417121	0.00112475	0.646701	0.430091	0.0682727	0.409675	3.31408	1.13118	0.294678	0.184197	0.196421	0.324704	0.374126	0.242374	1	1	-41606.8	0	269.647
1206000	-41325	280.062	-41605.1	0.000296751	0.0034524	0.000772253	0.646701	0.567149	0.0682727	0.409675	3.31408	0.994125	0.296616	0.180818	0.197862	0.324704	0.374126	0.623517	1	1	-41605.1	0	277.122
1207000	-41333	276.976	-41609.9	0.000463167	0.00400711	0.000871241	0.646701	0.567149	0.0682727	0.377025	3.31408	1.02678	0.295752	0.180818	0.197862	0.325568	0.785126	0.299464	1	1	-41609.9	0	274.979
1208000	-41341.8	274.708	-41616.5	0.000409233	0.00405672	0.00100509	0.695665	0.501107	0.0879985	0.419069	3.20105	1.09511	0.295752	0.180818	0.197862	0.325568	0.785126	0.495335	1	1	-41616.5	0	272.854
1209000	-41325.7	279.019	-41604.8	0.000316659	0.00353047	0.00107797	0.302475	0.501107	0.226953	0.419069	3.20105	1.34934	0.301063	0.180818	0.197862	0.320257	0.805755	0.30992	1	1	-41604.8	0	277.276
1210000	-41331.8	272.23	-41604	0.000312281	0.00383278	0.000881181	0.369806	0.584611	0.0761188	0.419069	3.20105	1.34934	0.301063	0.180756	0.197862	0.320319	0.97379	0.0117192	1	1	-41604	0	270.622
1211000	-41342.1	277.501	-41619.6	0.000387926	0.00378387	0.000820157	0.433807	0.383937	0.0761188	0.674653	3.20105	1.23043	0.295031	0.180756	0.193798	0.330416	0.97379	0.694033	1	1	-41619.6	0	275.821
1212000	-41340	277.054	-41617.1	0.000448346	0.00415622	0.000823581	0.383335	0.383937	0.0761188	0.674653	3.25152	1.23043	0.29628	0.180468	0.200406	0.322846	0.251055	0.322632	1	1	-41617.1	0	273.933
1213000	-41326.7	286.311	-41613	0.000313785	0.00328375	0.000783839	0.383335	0.383937	0.0761188	0.674653	3.25152	1.23043	0.302118	0.18431	0.193312	0.32026	0.201963	0.322632	1	1	-41613	0	283.041
1214000	-41347.9	274.819	-41622.7	0.000346382	0.00408148	0.0010306	0.383335	0.383937	0.0761188	0.674653	3.25152	1.23043	0.302118	0.183342	0.195999	0.318541	0.315179	0.322632	1	1	-41622.7	0	272.05
1215000	-41338.7	273.106	-41611.8	0.000317704	0.00378297	0.00124115	0.383335	0.383937	0.0761188	0.674653	3.25152	1.23043	0.296549	0.182231	0.197111	0.32411	0.360294	0.350033	1	1	-41611.8	0	270.613
1216000	-41338.4	270.972	-41609.4	0.000292251	0.00377624	0.00113443	0.383335	0.383937	0.0761188	0.354163	3.59973	1.20272	0.296549	0.18553	0.197111	0.32081	0.360294	0.212144	1	1	-41609.4	0	268.389
1217000	-41338.3	268.306	-41606.6	0.000270313	0.0038867	0.000998843	0.383335	0.383937	0.0761188	0.354163	3.70642	1.09602	0.296549	0.18553	0.197111	0.32081	0.640676	0.737909	1	1	-41606.6	0	266.156
1218000	-41335.8	273.32	-41609.1	0.000363849	0.00390918	0.0010671	0.383335	0.383937	0.0574652	0.355762	3.72348	1.09602	0.296549	0.184571	0.196545	0.322336	0.0683737	0.0199522	1	1	-41609.1	0	270.093
1219000	-41342.6	264.007	-41606.6	0.000438184	0.00451462	0.00119124	0.383335	0.383937	0.0574652	0.355762	3.72348	1.09602	0.300095	0.181024	0.194911	0.323969	1.94009	0.162523	1	1	-41606.6	0	264.633
1220000	-41325.3	281.279	-41606.6	0.000358369	0.00353247	0.000824105	0.383335	0.852498	0.0574652	0.355762	3.25492	1.09602	0.297981	0.181024	0.197026	0.323969	0.654543	0.0961126	1	1	-41606.6	0	278.965
1221000	-41329	286.844	-41615.9	0.000304321	0.00311171	0.000820318	0.306039	0.717706	0.207137	0.355762	3.25492	1.15844	0.294472	0.183575	0.199631	0.322323	0.470757	0.528746	1	1	-41615.9	0	284.158
1222000	-41321.3	280.728	-41602	0.000361708	0.00353094	0.000813501	0.306039	0.902081	0.207137	0.171387	3.25492	1.15844	0.294472	0.183354	0.199852	0.322323	0.614052	0.16745	1	1	-41602	0	278.32
1223000	-41327	283.878	-41610.8	0.000316206	0.00321751	0.000626351	0.430339	0.902081	0.0890167	0.45505	3.37304	0.750474	0.292565	0.187721	0.197014	0.3227	0.303621	0.108048	1	1	-41610.8	0	280.588
1224000	-41326.8	276.705	-41603.5	0.00033842	0.00366991	0.000882476	0.430339	0.82327	0.0890167	0.45505	3.37304	0.829285	0.297006	0.185651	0.194643	0.3227	0.0659965	0.379543	1	1	-41603.5	0	273.282
1225000	-41336.6	270.283	-41606.8	0.000362648	0.00443986	0.000840771	0.430339	0.851171	0.0890167	0.45505	3.36998	0.804441	0.296782	0.185792	0.194502	0.322924	0.368665	0.466051	1	1	-41606.8	0	267.418
1226000	-41332.4	273.021	-41605.4	0.000341343	0.00399128	0.000934398	0.430339	0.851171	0.0890167	0.45505	3.36998	0.804441	0.297387	0.178942	0.198633	0.325038	0.255974	0.0542694	1	1	-41605.4	0	270.036
1227000	-41329.7	281.21	-41611	0.000341198	0.0035845	0.000852735	0.269048	0.851171	0.0890167	0.45505	3.36998	0.965732	0.29884	0.178942	0.198633	0.323585	0.224411	0.0710824	1	1	-41611	0	278.07
1228000	-41339	273.139	-41612.1	0.000275976	0.00359035	0.00104743	0.61021	0.450365	0.14866	0.45505	3.36998	0.965732	0.294967	0.178887	0.198633	0.327513	0.84203	0.0710824	1	1	-41612.1	0	271.44
1229000	-41325.5	275.872	-41601.4	0.000246348	0.00336493	0.000984274	0.64531	0.450365	0.14866	0.45505	3.49883	0.80179	0.296679	0.181927	0.198633	0.322761	0.288647	0.0183788	1	1	-41601.4	0	273.003
1230000	-41331.6	272.644	-41604.3	0.000420578	0.00371052	0.00100986	0.384104	0.450365	0.14866	0.343337	3.2399	1.43364	0.296469	0.18229	0.199029	0.322212	1.14114	0.490982	1	1	-41604.3	0	271.506
1231000	-41328.9	275.627	-41604.5	0.000389178	0.00379843	0.00112656	0.401164	0.62404	0.243444	0.343337	3.56238	0.825634	0.301229	0.18229	0.194269	0.322212	0.183624	0.100376	1	1	-41604.5	0	272.684
1232000	-41333.6	271.279	-41604.9	0.000372145	0.00403492	0.000854171	0.273085	0.441208	0.426277	0.343337	3.56238	0.953714	0.297405	0.183513	0.195373	0.323709	0.318779	0.0731715	1	1	-41604.9	0	268.329
1233000	-41333.5	273.6	-41607.1	0.000337682	0.00378348	0.00109934	0.42687	0.441208	0.426277	0.343337	3.21925	1.14306	0.297405	0.183513	0.195373	0.323709	0.218128	0.527744	1	1	-41607.1	0	270.701
1234000	-41332.9	276.747	-41609.6	0.000389101	0.00367863	0.000646833	0.352501	0.505949	0.426277	0.343337	3.15363	1.21831	0.298654	0.182264	0.195373	0.323709	0.936952	0.421836	1	1	-41609.6	0	274.756
1235000	-41324.2	286.674	-41610.8	0.00032588	0.0031644	0.00068348	0.4315	0.505949	0.426277	0.343337	3.07463	1.21831	0.297202	0.184814	0.194275	0.323709	0.349605	0.134089	1	1	-41610.8	0	283.563
1236000	-41333.1	282.688	-41615.8	0.000367257	0.0035838	0.000924684	0.4315	0.698484	0.426277	0.343337	3.26452	0.83588	0.297202	0.183303	0.195786	0.323709	0.349605	0.117038	1	1	-41615.8	0	279.879
1237000	-41338.9	273.157	-41612	0.000342365	0.00380332	0.00133162	0.605133	0.698484	0.252643	0.271903	3.33596	0.83588	0.300477	0.183303	0.193997	0.322223	0.0827256	0.381304	1	1	-41612	0	270.179
1238000	-41337.2	275.008	-41612.2	0.000468239	0.00421355	0.000898881	0.605133	0.559727	0.252643	0.184433	3.56097	0.83709	0.293971	0.183303	0.201738	0.320988	0.0527072	0.282055	1	1	-41612.2	0	271.578
1239000	-41328.1	289.163	-41617.3	0.000322667	0.00315158	0.000787838	0.331439	0.559727	0.252643	0.458128	3.56097	0.83709	0.293929	0.18649	0.196896	0.322685	0.0527072	0.488771	1	1	-41617.3	0	285.601
1240000	-41327.8	280.423	-41608.2	0.000313662	0.0034704	0.000808319	0.261724	0.510944	0.252643	0.458128	3.60976	0.906805	0.294302	0.186117	0.196896	0.322685	0.338003	0.315431	1	1	-41608.2	0	277.457
1241000	-41332.5	279.431	-41611.9	0.000403252	0.00360382	0.000973025	0.261724	0.612713	0.252643	0.458128	3.60976	0.805036	0.294302	0.186117	0.196896	0.322685	0.716572	0.315431	1	1	-41611.9	0	277.407
1242000	-41339.1	269.387	-41608.5	0.000378704	0.00385836	0.00141035	0.261724	0.612713	0.246575	0.458128	3.61582	0.805036	0.293781	0.186117	0.195725	0.324377	0.381897	0.315431	1	1	-41608.5	0	267.065
1243000	-41336.5	275.055	-41611.5	0.000343077	0.00367058	0.000934369	0.368743	0.527722	0.139556	0.458128	3.61582	0.890028	0.295972	0.186117	0.197612	0.320299	0.685208	0.103712	1	1	-41611.5	0	272.928
1244000	-41333	286.276	-41619.2	0.000288432	0.00297842	0.00100152	0.368743	0.482984	0.139556	0.44248	3.61582	0.950413	0.298035	0.18603	0.195549	0.320386	0.685208	0.289733	1	1	-41619.2	0	284.219
1245000	-41338	267.54	-41605.6	0.000381964	0.00420772	0.000930665	0.368743	0.382267	0.139556	0.543197	3.51677	1.04946	0.298035	0.184654	0.195549	0.321761	0.991493	0.338753	1	1	-41605.6	0	266.022
1246000	-41347.5	272.451	-41620	0.000450385	0.0041753	0.00100035	0.342129	0.781788	0.139556	0.543197	3.30118	0.892148	0.301491	0.183724	0.193023	0.321761	0.792547	0.338753	1	1	-41620	0	270.607
1247000	-41342.6	275.342	-41618	0.000386983	0.00388703	0.00116066	0.418134	0.661222	0.139556	0.543807	3.32076	0.916524	0.299356	0.18294	0.198127	0.319577	0.394159	0.0799886	1	1	-41618	0	272.85
1248000	-41330.2	277.147	-41607.3	0.000333648	0.00360169	0.000987541	0.418134	0.531562	0.139556	0.283195	3.40383	1.22372	0.301186	0.181506	0.193827	0.323481	0.394159	0.128391	1	1	-41607.3	0	274.493
1249000	-41341.3	277.876	-41619.2	0.000428344	0.00387695	0.00103586	0.418134	0.471069	0.0801383	0.283195	3.52374	1.22372	0.301186	0.181506	0.199519	0.317789	0.211003	0.606717	1	1	-41619.2	0	274.904
1250000	-41335.6	269.82	-41605.5	0.000334533	0.0038227	0.000755466	0.418134	0.471069	0.0801383	0.283195	3.55771	1.18975	0.298883	0.186648	0.196679	0.317789	0.209728	0.482329	1	1	-41605.5	0	266.529
1251000	-41327.1	273.374	-41600.5	0.00031019	0.00356496	0.000830011	0.462984	0.471069	0.0801383	0.283195	3.55771	1.14491	0.295621	0.186648	0.196848	0.320883	0.503468	0.482329	1	1	-41600.5	0	270.765
1252000	-41336.4	278.003	-41614.4	0.000359372	0.00362591	0.00108244	0.462984	0.471069	0.212128	0.308887	3.42572	1.11921	0.295621	0.186648	0.196848	0.320883	0.518449	0.0443983	1	1	-41614.4	0	275.69
1253000	-41330.9	277.033	-41607.9	0.000326277	0.00363437	0.000966191	0.16611	0.471069	0.212128	0.308887	3.42572	1.41609	0.295317	0.186245	0.19739	0.321049	0.518449	0.646767	1	1	-41607.9	0	274.606
1254000	-41339	270.102	-41609.1	0.000326679	0.00409687	0.00104918	0.16611	0.631423	0.212128	0.253893	3.51402	1.22242	0.295317	0.185367	0.197204	0.322113	0.879999	0.00535111	1	1	-41609.1	0	268.481
1255000	-41345.3	273.792	-41619.1	0.000310985	0.00367435	0.00098424	0.266899	0.906225	0.212128	0.153103	3.44437	1.01727	0.298133	0.182384	0.19737	0.322113	0.879999	0.0647604	1	1	-41619.1	0	272.106
1256000	-41342.5	272.003	-41614.5	0.000300186	0.0038421	0.00120361	0.266899	0.683585	0.434768	0.153103	3.44437	1.01727	0.298133	0.182384	0.19737	0.322113	0.255576	0.343362	1	1	-41614.5	0	269.27
1257000	-41349.3	265.6	-41614.9	0.000326901	0.00399901	0.00180033	0.265686	0.653704	0.434768	0.707948	2.88953	1.04836	0.298133	0.186316	0.199489	0.316063	0.484024	0.0632041	1	1	-41614.9	0	263.726
1258000	-41345.9	271.302	-41617.2	0.000318755	0.00363036	0.000855977	0.420535	0.653704	0.434768	0.374624	2.88953	1.22684	0.298133	0.186316	0.199489	0.316063	2.60939	0.030446	1	1	-41617.2	0	272.936
1259000	-41352.1	272.625	-41624.7	0.000342528	0.00374657	0.000822279	0.470546	0.569853	0.434768	0.408465	3.19497	0.921397	0.298133	0.186316	0.192204	0.323347	2.60939	0.0251979	1	1	-41624.7	0	274.218
1260000	-41344.8	277.879	-41622.7	0.000235217	0.00296591	0.000539595	0.470546	0.569853	0.427048	0.144291	3.45915	0.929117	0.292461	0.183219	0.203035	0.321285	2.60939	0.260916	1	1	-41622.7	0	279.051
1261000	-41339.2	276.477	-41615.7	0.000307266	0.0036976	0.00102335	0.470546	0.569853	0.395137	0.176202	3.45915	0.929117	0.290219	0.183219	0.195072	0.33149	0.190718	0.0526265	1	1	-41615.7	0	273.452
1262000	-41337.3	282.667	-41620	0.000335705	0.00339125	0.000992787	0.177941	0.43663	0.395137	0.387516	3.67366	0.929117	0.289553	0.183219	0.202015	0.325213	0.292805	0.434005	1	1	-41620	0	279.816
1263000	-41344.9	272.261	-41617.2	0.000402155	0.00405398	0.000959365	0.269249	0.559614	0.395137	0.387516	3.67366	0.714825	0.29992	0.184347	0.18859	0.327143	0.843807	0.434005	1	1	-41617.2	0	270.477
1264000	-41336.1	277.673	-41613.8	0.000313354	0.00367944	0.00099175	0.269249	0.568653	0.395137	0.387516	3.29499	1.08445	0.300941	0.179859	0.198593	0.320607	0.945383	0.120215	1	1	-41613.8	0	276.125
1265000	-41335	281.602	-41616.6	0.00028875	0.00337753	0.000824213	0.269249	0.732268	0.20306	0.131664	3.62936	1.0344	0.298066	0.179859	0.198593	0.323482	0.945383	0.120215	1	1	-41616.6	0	279.87
1266000	-41358.6	271.636	-41630.2	0.000412253	0.00434406	0.00103823	0.510697	0.732268	0.20306	0.131664	3.62936	0.792955	0.298066	0.179114	0.200979	0.321841	0.915621	0.550873	1	1	-41630.2	0	270.075
1267000	-41332.2	282.646	-41614.9	0.000277718	0.00323919	0.000798886	0.342693	0.902263	0.106014	0.471489	3.08871	1.08883	0.295265	0.181914	0.200979	0.321841	1.52376	0.117177	1	1	-41614.9	0	282.039
1268000	-41337.6	281.509	-41619.1	0.000273125	0.0033977	0.00106073	0.367271	0.478906	0.106014	0.668791	2.86194	1.51707	0.299086	0.181914	0.197158	0.321841	0.544679	0.0606875	1	1	-41619.1	0	279.227
1269000	-41335.8	277.128	-41613	0.000350988	0.00356989	0.000718279	0.367271	0.478906	0.106014	0.668791	2.86194	1.51707	0.303964	0.183428	0.197476	0.315132	0.987414	0.298335	1	1	-41613	0	275.343
1270000	-41335.6	274.777	-41610.4	0.000344421	0.00411741	0.00112222	0.367271	0.81714	0.106014	0.172251	3.02025	1.51707	0.300075	0.182101	0.19657	0.321253	0.258275	0.298335	1	1	-41610.4	0	271.979
1271000	-41324.5	282.24	-41606.7	0.000236693	0.00329684	0.00093441	0.751541	0.81714	0.106014	0.31889	3.02025	0.986164	0.30157	0.182101	0.19657	0.319759	0.188691	0.00458461	1	1	-41606.7	0	279.12
1272000	-41328.3	280.466	-41608.7	0.000325841	0.00345355	0.00101423	0.751541	0.81714	0.106014	0.31889	3.02025	0.986164	0.300633	0.182101	0.19657	0.320695	0.402751	0.717401	1	1	-41608.7	0	277.856
1273000	-41338.6	272.402	-41611	0.000323559	0.00404499	0.00121463	0.775301	0.81714	0.0993846	0.29513	3.02688	0.986164	0.300633	0.182101	0.19657	0.320695	0.432208	0.529696	1	1	-41611	0	270.032
1274000	-41342.3	276.717	-41619	0.000410865	0.00396985	0.000833207	0.775301	0.81714	0.0993846	0.29513	3.02688	0.986164	0.295976	0.186759	0.195194	0.322072	0.0378584	0.00435041	1	1	-41619	0	273.181
1275000	-41340	274.951	-41614.9	0.000396977	0.00417541	0.00110208	0.595438	0.792261	0.370614	0.29513	3.05176	0.894798	0.295976	0.181659	0.199451	0.322914	0.329712	0.485197	1	1	-41614.9	0	272.278
1276000	-41332.5	274.115	-41606.6	0.000479411	0.00426488	0.00102635	0.477101	0.996875	0.225141	0.369179	3.05176	0.879945	0.299829	0.183586	0.195598	0.320988	0.286336	0.247576	1	1	-41606.6	0	271.285
1277000	-41329	280.392	-41609.4	0.000317432	0.00337672	0.000805165	0.473406	1.00057	0.177798	0.369179	3.05176	0.927288	0.301672	0.181983	0.197201	0.319144	0.317415	0.160962	1	1	-41609.4	0	277.381
1278000	-41336.9	272.918	-41609.8	0.000314977	0.00385666	0.000945883	0.473406	1.00057	0.177798	0.369179	3.05176	0.927288	0.301672	0.181983	0.197708	0.318637	0.0524344	0.27401	1	1	-41609.8	0	269.537
1279000	-41331.6	273.721	-41605.3	0.000335916	0.00370453	0.00138894	0.327184	0.706532	0.177798	0.809438	2.69212	1.28693	0.302145	0.183133	0.196558	0.318164	0.00616533	0.27401	1	1	-41605.3	0	270.632
1280000	-41334	274.939	-41609	0.000303607	0.00374077	0.000936988	0.416289	0.697359	0.177798	0.729506	2.69212	1.28693	0.302755	0.183133	0.192991	0.32112	0.162003	0.663297	1	1	-41609	0	271.769
1281000	-41341.9	272.005	-41613.9	0.000324513	0.00413543	0.000983298	0.416289	0.511928	0.177798	0.917496	2.94339	1.0331	0.298963	0.183133	0.197185	0.320718	0.0703264	0.342095	1	1	-41613.9	0	268.699
1282000	-41342.9	270.923	-41613.8	0.000322454	0.00382506	0.00149224	0.266331	0.511928	0.177798	0.917496	2.94339	1.18306	0.299919	0.182178	0.197185	0.320718	0.0703264	0.342095	1	1	-41613.8	0	268.034
1283000	-41325.8	282.395	-41608.2	0.000264312	0.00320965	0.000843059	0.266331	0.693891	0.177798	0.917496	2.94339	1.0011	0.299919	0.1828	0.197185	0.320097	0.0220681	0.102844	1	1	-41608.2	0	278.839
1284000	-41322.6	276.694	-41599.3	0.000368677	0.00381633	0.00104762	0.266331	0.667893	0.177798	0.877871	2.96938	1.04072	0.299919	0.182248	0.197185	0.320648	0.323821	0.209162	1	1	-41599.3	0	273.959
1285000	-41325	281.694	-41606.7	0.00032527	0.00354091	0.000859358	0.266331	0.632311	0.177798	0.877871	2.96938	1.0763	0.299104	0.182248	0.197999	0.320648	0.416284	0.209162	1	1	-41606.7	0	278.946
1286000	-41346.4	274.811	-41621.2	0.000328265	0.00384745	0.000998954	0.266331	0.632311	0.177798	0.877871	3.23622	0.809471	0.295115	0.185535	0.198667	0.320684	0.26531	0.439129	1	1	-41621.2	0	271.911
1287000	-41330.6	273.908	-41604.5	0.000473619	0.00418281	0.000927863	0.266331	0.632311	0.177798	0.877871	3.23622	0.809471	0.297103	0.185535	0.195317	0.322046	0.0189101	0.236551	1	1	-41604.5	0	270.441
1288000	-41331.7	283.743	-41615.4	0.000345886	0.00359464	0.000826996	0.336422	0.851637	0.177798	0.658545	3.23622	0.73938	0.303807	0.177743	0.195317	0.323134	0.0574811	0.297554	1	1	-41615.4	0	280.238
1289000	-41317.3	281.453	-41598.7	0.000397506	0.00364494	0.000720397	0.481297	0.503807	0.177798	0.181582	3.56831	1.08721	0.297936	0.183483	0.196644	0.321938	0.429206	0.299691	1	1	-41598.7	0	278.554
1290000	-41320.9	283.694	-41604.6	0.000404246	0.00360396	0.000775685	0.481297	0.493749	0.177798	0.123011	3.63693	1.08721	0.299834	0.183483	0.196644	0.32004	0.429206	0.508994	1	1	-41604.6	0	280.868
1291000	-41319.2	285.371	-41604.6	0.000404464	0.00347157	0.000717707	0.530151	0.444896	0.177798	0.123011	3.63693	1.08721	0.299834	0.183483	0.193335	0.323349	0.686648	0.55435	1	1	-41604.6	0	282.983
1292000	-41337.2	273.138	-41610.3	0.00033107	0.0037455	0.00117582	0.644741	0.444896	0.177798	0.557959	3.0874	1.08721	0.300048	0.181191	0.195627	0.323134	0.906797	0.228793	1	1	-41610.3	0	271.684
1293000	-41331.9	276.968	-41608.9	0.000251389	0.00344223	0.000776429	0.644741	0.444896	0.177798	0.557959	3.0874	1.08721	0.297757	0.182094	0.197015	0.323134	1.19376	0.740773	1	1	-41608.9	0	275.673
1294000	-41325.9	280.716	-41606.6	0.000306941	0.00354849	0.00082639	0.644741	0.444896	0.177798	0.557959	3.0874	1.08721	0.298836	0.184587	0.195235	0.321341	0.487031	0.229376	1	1	-41606.6	0	278.07
1295000	-41318.4	285.815	-41604.2	0.000292122	0.00297241	0.00093558	0.644741	0.444896	0.177798	0.345828	3.29953	1.08721	0.301041	0.185844	0.195235	0.31788	0.0560367	0.229376	1	1	-41604.2	0	282.43
1296000	-41325.6	287.967	-41613.6	0.000340417	0.00307361	0.000697227	0.106161	0.444896	0.177798	0.548266	3.53501	1.18786	0.301041	0.180229	0.193583	0.325147	0.0150217	0.223561	1	1	-41613.6	0	284.207
1297000	-41333	277.706	-41610.7	0.000275986	0.00368803	0.00101649	0.106161	0.444896	0.177798	0.548266	3.48267	1.24021	0.301041	0.180229	0.193583	0.325147	0.0364444	0.447844	1	1	-41610.7	0	274.366
1298000	-41344.3	270.677	-41615	0.000460755	0.00441397	0.000853945	0.106161	0.444896	0.341756	0.548266	3.81803	0.740894	0.298205	0.184183	0.195791	0.321821	0.0066084	0.330312	1	1	-41615	0	267.103
1299000	-41352.4	266.967	-41619.4	0.000468874	0.0047454	0.00113845	0.106161	0.405553	0.225159	0.649926	3.87231	0.740894	0.298205	0.183293	0.199064	0.319439	0.0456651	0.341216	1	1	-41619.4	0	263.759
1300000	-41354.3	271.063	-41625.3	0.000374426	0.00409961	0.00119203	0.106161	0.405553	0.225159	0.649926	3.87231	0.740894	0.2967	0.184798	0.199064	0.319439	0.0364767	0.332723	1	1	-41625.3	0	267.882
1301000	-41350.2	274.844	-41625	0.000340361	0.00392141	0.00088585	0.106161	0.354656	0.225159	0.493017	3.70192	1.11909	0.2967	0.184169	0.199692	0.319439	0.0608603	0.652783	1	1	-41625	0	271.415
1302000	-41331.8	275.047	-41606.9	0.000310547	0.00368174	0.000986355	0.106161	0.354656	0.225159	0.215409	3.70192	1.3967	0.298373	0.184169	0.199692	0.317765	0.295247	0.199598	1	1	-41606.9	0	272.194
1303000	-41333	272.223	-41605.2	0.000375906	0.00394998	0.000992061	0.696999	0.789575	0.246817	0.215409	3.25811	0.793093	0.29971	0.180817	0.194139	0.325334	0.295247	0.685402	1	1	-41605.2	0	269.376
1304000	-41330.4	274.773	-41605.1	0.000329493	0.00375428	0.000841124	0.787555	0.466638	0.246817	0.215409	3.25811	1.02547	0.299692	0.182877	0.194139	0.323292	0.172077	0.0380734	1	1	-41605.1	0	271.514
1305000	-41331.9	274.884	-41606.8	0.00032446	0.00372649	0.000780292	0.787555	0.466638	0.246817	0.27956	3.25811	0.961322	0.299692	0.182877	0.194139	0.323292	0.126726	0.0601614	1	1	-41606.8	0	271.459
1306000	-41335.4	272.305	-41607.7	0.000372923	0.00406502	0.00136921	0.787555	0.466638	0.246817	0.27956	3.25811	0.961322	0.299692	0.183686	0.19333	0.323292	0.239718	0.0185076	1	1	-41607.7	0	269.669
1307000	-41342.2	275.662	-41617.8	0.000482141	0.00407698	0.000786838	0.818532	0.435661	0.246817	0.27956	3.25811	0.961322	0.298935	0.180923	0.196752	0.32339	0.788834	0.122671	1	1	-41617.8	0	273.571
1308000	-41341.1	275.672	-41616.8	0.000315641	0.00376002	0.000770663	0.512278	0.435661	0.246817	0.395073	3.29627	1.1139	0.297554	0.180923	0.196752	0.324771	0.352834	0.300585	1	1	-41616.8	0	272.687
1309000	-41339.1	276.21	-41615.3	0.000325265	0.00373889	0.00109592	0.512278	0.435661	0.246817	0.395073	3.09357	1.3166	0.297554	0.180923	0.196752	0.324771	0.390811	0.300585	1	1	-41615.3	0	273.653
1310000	-41321.7	288.171	-41609.9	0.000265679	0.00303231	0.000754968	0.512278	0.435661	0.246817	0.395073	3.09357	1.3166	0.297554	0.181265	0.196752	0.324429	0.153412	0.137501	1	1	-41609.9	0	284.767
1311000	-41324.2	286.841	-41611.1	0.000257484	0.00312333	0.00076469	0.512278	0.780827	0.246817	0.395073	2.84804	1.21697	0.295012	0.183808	0.196752	0.324429	0.0269346	0.326598	1	1	-41611.1	0	283.197
1312000	-41342.4	279.943	-41622.3	0.000272359	0.00350465	0.000888534	0.512278	0.340611	0.246817	0.395073	3.71712	0.788099	0.298178	0.179652	0.197741	0.324429	0.249851	0.396753	1	1	-41622.3	0	276.895
1313000	-41335.2	278.752	-41613.9	0.000298593	0.00351961	0.000847901	0.536804	0.821984	0.222291	0.33116	3.29966	0.788099	0.298948	0.181062	0.196331	0.323658	0.485986	0.848535	1	1	-41613.9	0	276.129
1314000	-41331.9	272.153	-41604.1	0.000323071	0.00396564	0.000957904	0.536804	0.606351	0.115254	0.33116	3.29966	1.11077	0.299466	0.181764	0.191596	0.327173	0.467914	0.0218824	1	1	-41604.1	0	269.616
1315000	-41329.2	272.393	-41601.6	0.000422399	0.00404549	0.00126021	0.536804	0.468331	0.115254	0.46918	3.29966	1.11077	0.297823	0.181472	0.193532	0.327173	0.31221	0.0145945	1	1	-41601.6	0	269.819
1316000	-41329.2	279.586	-41608.8	0.000335212	0.00365507	0.000877331	0.536804	0.468331	0.115254	0.572824	3.32216	0.984631	0.294142	0.181472	0.197213	0.327173	0.241271	0.519933	1	1	-41608.8	0	276.508
1317000	-41321.3	281.41	-41602.7	0.000232873	0.00328625	0.000870383	0.357225	0.488056	0.115254	0.417684	3.32216	1.29962	0.296997	0.181472	0.197213	0.324319	0.379133	0.0975276	1	1	-41602.7	0	278.6
1318000	-41340.8	272.056	-41612.8	0.000385368	0.00388296	0.00105099	0.346416	0.547463	0.115254	0.369087	3.3288	1.29298	0.296997	0.181472	0.197213	0.324319	2.66403	0.346953	1	1	-41612.8	0	274.004
1319000	-41328.7	284.671	-41613.4	0.000224118	0.00286622	0.000532379	0.402449	0.547463	0.115254	0.369087	3.3288	1.23695	0.297591	0.183887	0.195934	0.322588	2.25664	0.114052	1	1	-41613.4	0	285.124
1320000	-41343.5	264.955	-41608.4	0.000422648	0.00448237	0.0011065	0.187679	0.90395	0.115254	0.232456	3.32371	1.23695	0.299046	0.183887	0.194479	0.322588	2.25664	0.114052	1	1	-41608.4	0	266.139
1321000	-41327.6	279.577	-41607.1	0.000361354	0.00355348	0.000760761	0.187679	0.804718	0.115254	0.281637	3.32371	1.287	0.294451	0.183887	0.198613	0.323049	2.25664	0.556306	1	1	-41607.1	0	280.387
1322000	-41331.1	275.486	-41606.6	0.000324579	0.0038516	0.000944297	0.247347	0.563351	0.115254	0.622129	3.16492	1.287	0.295738	0.1826	0.197839	0.323822	0.426172	0.384455	1	1	-41606.6	0	272.851
1323000	-41332.9	274.6	-41607.5	0.00031802	0.00390584	0.000962239	0.247347	0.563351	0.115254	0.395086	3.39196	1.287	0.295738	0.183855	0.197839	0.322568	0.398883	0.287492	1	1	-41607.5	0	271.93
1324000	-41328.9	272.999	-41601.9	0.000325499	0.00380719	0.000954019	0.247347	0.563351	0.0920853	0.395086	3.41513	1.287	0.29995	0.180573	0.196909	0.322568	0.810116	0.341157	1	1	-41601.9	0	271.142
1325000	-41323	283.538	-41606.5	0.000277697	0.00297074	0.000658957	0.247347	0.700321	0.0920853	0.395086	3.41513	1.15003	0.295439	0.184051	0.200906	0.319603	0.990072	0.324424	1	1	-41606.5	0	281.671
1326000	-41338.5	269.089	-41607.6	0.00041401	0.00425956	0.0010798	0.247347	0.700321	0.176586	0.310585	3.41513	1.15003	0.295439	0.180288	0.200906	0.323366	1.85651	0.324424	1	1	-41607.6	0	269.449
1327000	-41337.8	272.927	-41610.7	0.000315907	0.00362299	0.000904759	0.545472	0.700321	0.176586	0.310585	3.46671	0.800321	0.295439	0.182658	0.198536	0.323366	0.527775	0.324424	1	1	-41610.7	0	270.453
1328000	-41322.7	285.695	-41608.4	0.000413465	0.00336276	0.000756133	0.545472	0.43417	0.0791858	0.421266	3.46671	1.05319	0.299545	0.182656	0.194323	0.323476	0.527775	0.330377	1	1	-41608.4	0	283.042
1329000	-41334.1	272.543	-41606.7	0.000387469	0.00392331	0.000868892	0.3173	0.43417	0.133575	0.421266	3.46671	1.22697	0.299676	0.182656	0.194323	0.323344	1.778	0.424439	1	1	-41606.7	0	272.529
1330000	-41327.3	284.674	-41611.9	0.000309048	0.00308806	0.000695861	0.3173	0.728444	0.0499098	0.210657	3.3087	1.38499	0.300426	0.182656	0.193573	0.323344	1.778	0.161621	1	1	-41611.9	0	284.438
1331000	-41328.1	282.745	-41610.9	0.000306113	0.00307839	0.000621195	0.404809	0.823411	0.114022	0.183324	3.37819	1.09625	0.30176	0.181322	0.195627	0.32129	2.19854	0.279744	1	1	-41610.9	0	283.237
1332000	-41334.7	270.783	-41605.5	0.000334622	0.00420431	0.00103413	0.404809	0.363673	0.114022	0.252592	4.00023	0.864677	0.297411	0.181322	0.197608	0.323659	0.200012	0.147392	1	1	-41605.5	0	267.787
1333000	-41330.7	277.292	-41608	0.000366633	0.00372102	0.00101556	0.404809	0.375394	0.114022	0.246811	4.00601	0.852955	0.297411	0.182714	0.196216	0.323659	0.00540327	0.293607	1	1	-41608	0	273.888
1334000	-41327.2	285.373	-41612.6	0.000274746	0.00329089	0.000908377	0.404809	0.516764	0.114022	0.680084	3.43137	0.852955	0.29585	0.179961	0.198055	0.326134	0.0154762	0.379723	1	1	-41612.6	0	281.879
1335000	-41314.2	288.138	-41602.3	0.000268205	0.0029859	0.000818826	0.404809	0.483387	0.114022	0.299515	3.59741	1.10086	0.29585	0.18344	0.197427	0.323283	0.117152	0.207591	1	1	-41602.3	0	284.743
1336000	-41335.8	279.411	-41615.2	0.000343999	0.00354885	0.000984153	0.404809	0.483387	0.114022	0.299515	3.59741	1.10086	0.299454	0.174687	0.201035	0.324825	0.104184	0.580428	1	1	-41615.2	0	276.174
1337000	-41336.8	279.661	-41616.5	0.00044082	0.00363531	0.000914511	0.404809	0.483387	0.114022	0.299515	3.59741	1.10086	0.299454	0.181441	0.195254	0.323851	0.373963	0.588536	1	1	-41616.5	0	276.89
1338000	-41335.7	271.322	-41607	0.000388857	0.00418895	0.000985604	0.176299	0.483387	0.114022	0.299515	3.82592	1.10086	0.297953	0.182069	0.195254	0.324723	0.0496274	0.097882	1	1	-41607	0	267.977
1339000	-41318.8	287.103	-41605.9	0.000288095	0.00308174	0.000702488	0.542457	0.483387	0.114022	0.505239	3.44746	0.907435	0.297953	0.184731	0.193856	0.32346	0.130299	0.0139815	1	1	-41605.9	0	283.581
1340000	-41331.5	269.888	-41601.4	0.000345443	0.00416857	0.000942923	0.542457	0.483387	0.114022	0.478373	3.04099	1.34077	0.297953	0.184731	0.193856	0.32346	0.566344	0.246337	1	1	-41601.4	0	267.532
1341000	-41321.8	289.672	-41611.5	0.000300878	0.00297885	0.000668318	0.296977	0.605565	0.237324	0.478373	3.04099	1.34077	0.297953	0.184731	0.193856	0.32346	0.185969	0.326772	1	1	-41611.5	0	286.211
1342000	-41333.2	274.362	-41607.6	0.000305236	0.00357181	0.000984265	0.296977	0.692827	0.237324	0.332121	3.17843	1.26232	0.301208	0.180984	0.194348	0.32346	0.328477	0.175125	1	1	-41607.6	0	271.574
1343000	-41336.8	276.727	-41613.6	0.00036898	0.00352545	0.000968213	0.327438	0.692827	0.162613	0.376372	3.17843	1.26232	0.302712	0.18699	0.194348	0.31595	0.628989	0.69059	1	1	-41613.6	0	274.523
1344000	-41337.6	280.758	-41618.3	0.000312862	0.00353701	0.000971733	0.362524	1.07046	0.162613	0.376372	3.17843	0.849599	0.302712	0.185419	0.196347	0.315522	0.234084	0.532409	1	1	-41618.3	0	277.768
1345000	-41335.5	276.007	-41611.5	0.000368631	0.00378834	0.000772509	0.362524	0.459231	0.327826	0.376372	3.07642	1.39763	0.298271	0.185671	0.19673	0.319329	0.0470912	0.129302	1	1	-41611.5	0	272.414
1346000	-41328.3	277.462	-41605.8	0.000349182	0.00345582	0.000941304	0.352576	0.469178	0.327826	0.376372	3.07642	1.39763	0.298271	0.184077	0.197636	0.320016	0.227759	0.129302	1	1	-41605.8	0	274.427
1347000	-41353.9	267.574	-41621.5	0.000394754	0.00441897	0.00112723	0.352576	0.443826	0.353179	0.744589	3.07642	1.02941	0.297343	0.185005	0.197636	0.320016	0.13919	0.562968	1	1	-41621.5	0	264.543
1348000	-41326	280.943	-41606.9	0.000274881	0.00348595	0.000878101	0.352576	0.443826	0.353179	0.744589	3.07642	1.02941	0.297459	0.182036	0.193958	0.326547	0.0271775	0.160747	1	1	-41606.9	0	277.438
1349000	-41345.3	275.177	-41620.5	0.000299771	0.00383904	0.00111763	0.352576	0.627256	0.353179	0.696023	2.94155	1.02941	0.297245	0.18225	0.196507	0.323998	0.00779865	0.265407	1	1	-41620.5	0	271.875
1350000	-41332.5	280.684	-41613.2	0.000291615	0.00335757	0.000708859	0.345534	0.478072	0.294139	0.392698	3.00059	1.48896	0.296714	0.18225	0.196507	0.324529	0.00903454	0.0705729	1	1	-41613.2	0	276.929
1351000	-41340.5	279.63	-41620.1	0.000313547	0.00348225	0.001238	0.473355	0.478072	0.135367	0.703242	2.84882	1.36114	0.296714	0.18225	0.196507	0.324529	0.00704215	0.182675	1	1	-41620.1	0	276.428
1352000	-41331.9	279.922	-41611.8	0.000309822	0.00337349	0.000881237	0.473355	0.478072	0.135367	0.327363	3.62313	0.962711	0.296714	0.184011	0.196507	0.322769	0.256752	0.0219114	1	1	-41611.8	0	276.88
1353000	-41332.1	277.583	-41609.7	0.000308485	0.00368021	0.00108835	0.497796	0.478072	0.0931784	0.327363	3.6776	0.925991	0.299291	0.18287	0.194957	0.322882	0.256752	0.0607749	1	1	-41609.7	0	274.751
1354000	-41330.1	276.121	-41606.2	0.000292959	0.00361784	0.00102018	0.532124	0.728702	0.0931784	0.327363	3.42697	0.891662	0.299291	0.180512	0.199116	0.32108	0.0104762	0.105478	1	1	-41606.2	0	272.732
1355000	-41329.1	275.002	-41604.1	0.000324214	0.00387445	0.000905809	0.532124	0.601676	0.0931784	0.376042	3.42697	0.970009	0.300577	0.180512	0.194963	0.323948	0.0140288	0.105478	1	1	-41604.1	0	271.502
1356000	-41320.2	281.499	-41601.7	0.000237446	0.00325306	0.000677836	0.532124	0.601676	0.0931784	0.376042	3.42697	0.970009	0.300577	0.179065	0.196411	0.323948	0.0234462	0.0560926	1	1	-41601.7	0	277.727
1357000	-41348.1	267.095	-41615.2	0.000347718	0.00424651	0.00126984	0.368762	0.332619	0.0931784	0.295599	3.93983	0.970009	0.298264	0.181378	0.201456	0.318903	1.08231	0.235414	1	1	-41615.2	0	266.069
1358000	-41341.5	269.243	-41610.8	0.00033836	0.00398778	0.000902331	0.419374	0.332619	0.0931784	0.295599	3.93983	0.919397	0.298264	0.181378	0.201456	0.318903	1.08231	0.271336	1	1	-41610.8	0	267.876
1359000	-41331.2	281.871	-41613	0.000265872	0.00337051	0.00086297	0.419374	0.458693	0.0931784	0.194782	3.93983	0.89414	0.299608	0.181378	0.195384	0.323631	0.682763	0.5561	1	1	-41613	0	279.66
1360000	-41320.6	287.497	-41608.1	0.000377971	0.00321969	0.00065888	0.419374	0.516686	0.0931784	0.194782	3.88184	0.89414	0.296729	0.184256	0.195384	0.323631	0.178072	0.627103	1	1	-41608.1	0	284.007
1361000	-41322.7	273.357	-41596.1	0.000290737	0.00376107	0.00082362	0.419374	0.516686	0.0920035	0.194782	3.88301	0.89414	0.301359	0.182983	0.195384	0.320274	0.678301	0.164217	1	1	-41596.1	0	271.09
1362000	-41327.8	274.928	-41602.7	0.000329004	0.00387264	0.000822219	0.608988	0.516686	0.0920035	0.357432	3.31495	1.10994	0.301359	0.182983	0.193417	0.32224	1.97141	0.054672	1	1	-41602.7	0	275.246
1363000	-41338.7	277.074	-41615.8	0.000455913	0.00390959	0.00086794	0.608988	0.516686	0.0920035	0.357432	3.09193	1.33296	0.301359	0.182983	0.193417	0.32224	0.597678	0.185215	1	1	-41615.8	0	274.699
1364000	-41325	276.531	-41601.5	0.000304718	0.00351014	0.000977137	0.608988	0.516686	0.0920035	0.357432	3.40047	1.02442	0.300994	0.182983	0.194654	0.321369	0.962191	0.268473	1	1	-41601.5	0	275.002
1365000	-41320.9	285.963	-41606.8	0.000406942	0.00336183	0.000763319	0.544172	0.701501	0.0920035	0.357432	3.24522	1.05968	0.302538	0.182983	0.19311	0.321369	0.253556	0.335015	1	1	-41606.8	0	282.771
1366000	-41333.3	274.544	-41607.9	0.000219177	0.00347804	0.00121484	0.549073	0.696601	0.0920035	0.357432	3.17615	1.12874	0.302538	0.182983	0.19311	0.321369	0.47334	0.240974	1	1	-41607.9	0	272.256
1367000	-41326.6	274.43	-41601	0.000330951	0.00384689	0.000799231	0.549073	0.696601	0.0920035	0.357432	3.17615	1.12874	0.301132	0.1832	0.193047	0.322621	0.57035	0.243246	1	1	-41601	0	271.917
1368000	-41326.4	285.627	-41612	0.000319693	0.00314459	0.00089362	0.549073	0.779176	0.0920035	0.438788	3.15351	0.987447	0.300145	0.184187	0.193047	0.322621	0.57035	0.0770722	1	1	-41612	0	283.226
1369000	-41338	274.289	-41612.2	0.000291803	0.00367383	0.000967585	0.417586	0.779176	0.165567	0.438788	3.35076	0.848124	0.299025	0.184187	0.193047	0.323741	1.56766	0.698379	1	1	-41612.2	0	273.962
1370000	-41329.1	271.183	-41600.3	0.000365677	0.0040107	0.000993241	0.417586	0.779176	0.281117	0.323238	3.35076	0.848124	0.293148	0.184707	0.200649	0.321497	0.128752	0.0624172	1	1	-41600.3	0	268.004
1371000	-41324.3	283.502	-41607.8	0.000350672	0.00334661	0.000781185	0.506515	0.779176	0.257884	0.323238	3.38514	0.748046	0.301314	0.183633	0.195881	0.319172	0.211307	0.134485	1	1	-41607.8	0	280.249
1372000	-41326	289.987	-41616	0.000251418	0.00302128	0.000710373	0.506515	0.450299	0.257884	0.424695	3.28368	1.07692	0.299924	0.183633	0.195881	0.320562	0.0477952	0.0548756	1	1	-41616	0	286.311
1373000	-41335	280.2	-41615.2	0.000303322	0.00380903	0.000854252	0.506515	0.450299	0.257884	0.314029	3.39435	1.07692	0.298267	0.182866	0.195881	0.322985	0.458476	0.512104	1	1	-41615.2	0	277.53
1374000	-41329.3	281.942	-41611.2	0.00038338	0.00364353	0.000824476	0.516002	0.440813	0.257884	0.497495	3.05825	1.22956	0.302177	0.181898	0.195881	0.320044	0.442541	0.359951	1	1	-41611.2	0	279.204
1375000	-41344.8	276.723	-41621.6	0.000326634	0.00376887	0.00119943	0.516002	0.513974	0.257884	0.497495	3.05825	1.1564	0.302177	0.185271	0.192053	0.320499	0.247408	0.351123	1	1	-41621.6	0	273.97
1376000	-41338.2	278.901	-41617.1	0.000393959	0.00401041	0.000890359	0.516002	0.683184	0.257884	0.328285	3.05825	1.1564	0.301845	0.185604	0.192053	0.320499	0.372077	0.351123	1	1	-41617.1	0	276.099
1377000	-41335.8	273.205	-41609	0.000304124	0.00387174	0.000770562	0.275505	0.683184	0.257884	0.328285	3.29875	1.1564	0.295181	0.185604	0.198717	0.320499	1.06289	0.291083	1	1	-41609	0	271.641
1378000	-41332.9	286.272	-41619.2	0.000285216	0.00322393	0.000729309	0.260625	0.716317	0.257884	0.310033	3.29875	1.1564	0.30351	0.186911	0.198717	0.310861	0.337645	0.301106	1	1	-41619.2	0	283.202
1379000	-41326.6	283.215	-41609.8	0.000333889	0.00345482	0.000896395	0.260625	0.879406	0.0947953	0.310033	3.29875	1.1564	0.30183	0.178587	0.197741	0.321842	0.651063	0.538073	1	1	-41609.8	0	280.978
1380000	-41319.4	284.996	-41604.4	0.000347964	0.00326379	0.000685336	0.260625	0.825717	0.0947953	0.363722	3.29875	1.1564	0.303866	0.180797	0.193495	0.321842	0.480663	0.0726474	1	1	-41604.4	0	282.15
1381000	-41324.4	279.415	-41603.8	0.000293349	0.00346128	0.000735208	0.260625	0.810985	0.0947953	0.363722	3.31348	1.1564	0.302465	0.181745	0.194255	0.321535	1.09937	0.251575	1	1	-41603.8	0	277.877
1382000	-41323.6	287.087	-41610.7	0.000269565	0.00308479	0.000809574	0.260625	0.810985	0.145941	0.312576	3.31348	1.1564	0.2949	0.184977	0.198589	0.321535	1.18236	0.196935	1	1	-41610.7	0	285.811
1383000	-41329.4	277.784	-41607.2	0.000379875	0.0036132	0.000715228	0.260625	0.91508	0.145941	0.291918	3.20938	1.17705	0.298163	0.184977	0.198978	0.317882	1.39858	0.196935	1	1	-41607.2	0	276.817
1384000	-41336.9	272.905	-41609.8	0.000388698	0.00386247	0.00112716	0.576867	0.516255	0.145941	0.134413	3.05064	1.57588	0.297098	0.181763	0.198978	0.322162	1.28907	0.137339	1	1	-41609.8	0	272.173
1385000	-41332.1	281.439	-41613.5	0.000260829	0.0030972	0.00105352	0.507718	0.532789	0.145941	0.117879	3.11764	1.57803	0.296254	0.182606	0.198978	0.322162	0.538637	0.137339	1	1	-41613.5	0	279.138
1386000	-41342.4	280.291	-41622.7	0.000293967	0.0035428	0.000826496	0.507718	0.694374	0.0586919	0.569236	2.77776	1.39222	0.301692	0.182606	0.19676	0.318942	0.364809	0.411845	1	1	-41622.7	0	277.401
1387000	-41335.7	282.249	-41618	0.000336163	0.00351299	0.000850563	0.56063	0.704276	0.0586919	0.733398	2.94722	0.995782	0.297114	0.187076	0.196319	0.319491	0.587547	0.7204	1	1	-41618	0	279.833
1388000	-41339	270.269	-41609.3	0.000359788	0.0041216	0.000872419	0.713827	0.876668	0.245402	0.374296	2.94722	0.842585	0.297114	0.186333	0.197062	0.319491	0.616523	0.718493	1	1	-41609.3	0	267.936
1389000	-41331.6	279.072	-41610.7	0.000387918	0.00394674	0.000898651	0.528231	0.876668	0.245402	0.374296	2.94722	1.02818	0.301753	0.183709	0.195047	0.319491	0.489689	0.0467998	1	1	-41610.7	0	276.515
1390000	-41332.5	278.883	-41611.4	0.000424181	0.00378928	0.000769812	0.528231	0.876668	0.0975366	0.374296	2.94722	1.17605	0.301753	0.183709	0.195047	0.319491	0.346079	0.265503	1	1	-41611.4	0	275.884
1391000	-41319.7	292.198	-41611.9	0.000265084	0.002896	0.000741927	0.409386	0.750041	0.0975366	0.258818	3.30817	1.17605	0.298619	0.185167	0.195072	0.321142	0.49008	0.215677	1	1	-41611.9	0	289.45
1392000	-41329.2	277.659	-41606.8	0.000442054	0.00396629	0.000860028	0.409386	0.454629	0.0975366	0.258818	3.60358	1.17605	0.298619	0.184403	0.195072	0.321906	0.49972	0.568161	1	1	-41606.8	0	275.078
1393000	-41331.8	281.139	-41612.9	0.000387359	0.0037557	0.000751422	0.222865	0.513234	0.0314398	0.258818	4.02561	0.948038	0.298619	0.184403	0.195072	0.321906	0.791538	0.0692896	1	1	-41612.9	0	279.007
1394000	-41335.4	278.715	-41614.1	0.000528869	0.00431436	0.000907298	0.41981	0.536499	0.0314398	0.258818	3.8054	0.948038	0.298619	0.180532	0.195072	0.325777	0.570896	0.0358962	1	1	-41614.1	0	276.33
1395000	-41327.6	281.179	-41608.8	0.000341607	0.00335315	0.000482937	0.294766	0.504945	0.0629942	0.578012	3.70712	0.852167	0.298619	0.180216	0.197354	0.323811	0.813519	0.0959146	1	1	-41608.8	0	278.649
1396000	-41330.1	287.137	-41617.2	0.000331888	0.00342857	0.000820164	0.168213	0.580886	0.0629942	0.578012	3.45347	1.15643	0.298677	0.180216	0.199839	0.321268	0.239152	0.332273	1	1	-41617.2	0	283.988
1397000	-41327.5	285.523	-41613	0.000387852	0.00341137	0.000991746	0.282966	0.580886	0.0629942	0.320519	3.59621	1.15643	0.303907	0.176288	0.196909	0.322897	0.239152	0.223552	1	1	-41613	0	282.563
1398000	-41327.7	279.539	-41607.3	0.000294151	0.00355893	0.00084275	0.282966	0.679291	0.0629942	0.320519	3.28952	1.36471	0.297747	0.177441	0.196909	0.327903	0.347471	0.145763	1	1	-41607.3	0	276.633
1399000	-41322.9	282.53	-41605.4	0.000328205	0.00339804	0.000842016	0.282966	0.679291	0.0629942	0.320519	3.28952	1.36471	0.300136	0.180006	0.195173	0.324685	0.347471	0.447618	1	1	-41605.4	0	279.623
1400000	-41341.1	264.255	-41605.4	0.00026881	0.00443781	0.00102297	0.280996	0.473983	0.309818	0.390269	3.56692	0.978011	0.300136	0.183661	0.195173	0.32103	0.406603	0.262038	1	1	-41605.4	0	261.661
1401000	-41332.3	280.87	-41613.1	0.000397246	0.00377569	0.000905916	0.280996	0.708727	0.0750738	0.390269	3.56692	0.978011	0.300132	0.183661	0.195173	0.321035	0.312349	0.408452	1	1	-41613.1	0	277.967
1402000	-41314.7	283.009	-41597.8	0.000317166	0.00325085	0.000724114	0.297998	0.729432	0.0750738	0.369564	3.54992	0.978011	0.297513	0.182335	0.197269	0.322883	0.781541	0.209222	1	1	-41597.8	0	280.82
1403000	-41338.2	267.083	-41605.3	0.000432431	0.004394	0.000968305	0.297998	0.729432	0.0750738	0.369564	3.56472	0.963212	0.297513	0.182335	0.197269	0.322883	0.555826	0.144656	1	1	-41605.3	0	264.733
1404000	-41335	267.496	-41602.5	0.000308175	0.0040212	0.00127044	0.961863	0.729432	0.0750738	0.369564	2.90085	0.963212	0.300745	0.182914	0.196506	0.319836	0.555826	0.320971	1	1	-41602.5	0	265.417
1405000	-41330.3	280.349	-41610.7	0.000290343	0.00315512	0.000811518	0.961863	0.729432	0.0750738	0.369564	3.00538	0.85869	0.302309	0.182045	0.196506	0.319141	0.818007	0.0264581	1	1	-41610.7	0	278.346
1406000	-41328.2	278.236	-41606.4	0.000267893	0.00327161	0.000711317	0.721609	0.729432	0.315328	0.369564	3.00538	0.85869	0.298642	0.181247	0.199061	0.32105	0.855919	0.439115	1	1	-41606.4	0	276.178
1407000	-41329.9	275.861	-41605.8	0.000304069	0.00358282	0.00103856	0.250089	0.469815	0.315328	0.353343	3.14091	1.47052	0.298642	0.181247	0.193818	0.326293	0.605971	0.423132	1	1	-41605.8	0	273.681
1408000	-41333.9	279.753	-41613.7	0.000440924	0.00372744	0.0010533	0.250089	0.469815	0.315328	0.353343	3.14091	1.47052	0.297471	0.181247	0.194989	0.326293	0.247016	0.528995	1	1	-41613.7	0	276.869
1409000	-41338.1	269.885	-41608	0.000441435	0.00427458	0.00123499	0.250089	0.544107	0.315328	0.45066	3.14091	1.29891	0.296999	0.186501	0.194989	0.321511	0.561567	0.224825	1	1	-41608	0	267.79
1410000	-41326.3	276.832	-41603.2	0.000427973	0.00381122	0.00101717	0.250089	0.510635	0.261139	0.484133	3.22457	1.26943	0.299245	0.18398	0.19801	0.318764	0.781823	0.224825	1	1	-41603.2	0	274.983
1411000	-41333.1	273.875	-41606.9	0.000367905	0.00382569	0.000729601	0.250089	0.634933	0.261139	0.546012	2.99565	1.31218	0.299245	0.179978	0.197572	0.323206	0.967696	0.870238	1	1	-41606.9	0	272.065
1412000	-41320.2	280.557	-41600.8	0.000341044	0.00339453	0.00100209	0.250089	0.829267	0.20742	0.351678	3.04937	1.31218	0.300568	0.179978	0.196249	0.323206	0.594726	0.0632165	1	1	-41600.8	0	278.319
1413000	-41330.3	281.77	-41612.1	0.000380411	0.00356678	0.00101567	0.648238	0.829267	0.133296	0.425802	3.04937	0.914027	0.296204	0.185522	0.195069	0.323206	0.356571	0.361182	1	1	-41612.1	0	279.069
1414000	-41337	279.746	-41616.8	0.000306406	0.00360574	0.000987441	0.40135	0.622468	0.133296	0.371912	3.55695	0.914027	0.295767	0.185522	0.200193	0.318519	1.47734	0.361182	1	1	-41616.8	0	279.259
1415000	-41331	274.133	-41605.1	0.000280061	0.00392837	0.000882426	0.40135	0.467387	0.133296	0.423232	3.55695	1.01779	0.297945	0.182712	0.200024	0.319319	0.437231	0.661097	1	1	-41605.1	0	271.453
1416000	-41335.4	286.545	-41621.9	0.000320484	0.00325624	0.000848717	0.40135	0.828844	0.133296	0.423232	3.55695	0.656332	0.30421	0.182712	0.193759	0.319319	0.326445	0.179255	1	1	-41621.9	0	283.604
1417000	-41322.7	290.446	-41613.2	0.000253795	0.00279196	0.000762306	0.40135	0.828844	0.133296	0.423232	3.55695	0.656332	0.303998	0.182712	0.193935	0.319354	0.353676	0.481858	1	1	-41613.2	0	287.453
1418000	-41329.2	276.395	-41605.6	0.000359258	0.00369331	0.000758972	0.317674	0.828844	0.133296	0.423232	3.64062	0.656332	0.303998	0.183057	0.19359	0.319354	0.767825	0.060032	1	1	-41605.6	0	274.225
1419000	-41324.5	291.767	-41616.3	0.000385854	0.00306565	0.000649444	0.317674	0.390313	0.133296	0.423232	3.8194	0.916089	0.297164	0.183057	0.199917	0.319861	1.00582	0.060032	1	1	-41616.3	0	289.917
1420000	-41329.4	276.64	-41606	0.000347111	0.00377435	0.000963558	0.327894	0.390313	0.133296	0.423232	3.8194	0.905868	0.298674	0.183057	0.198408	0.319861	1.00582	0.401091	1	1	-41606	0	275.185
1421000	-41316.7	285.552	-41602.3	0.000272182	0.00337421	0.000711213	0.327894	0.46739	0.133296	0.22663	3.71396	1.13083	0.301247	0.183737	0.195156	0.319861	0.0721574	0.401091	1	1	-41602.3	0	281.925
1422000	-41333.5	279.032	-41612.5	0.000303391	0.00353396	0.00114402	0.327894	0.863069	0.133296	0.22663	3.62258	0.826527	0.300849	0.181972	0.19692	0.320259	0.667909	0.438756	1	1	-41612.5	0	277.073
1423000	-41339.6	276.592	-41616.2	0.000336793	0.00387819	0.000961546	0.395634	0.863069	0.133296	0.439568	3.56764	0.600789	0.302548	0.184483	0.19441	0.318559	0.661221	0.739131	1	1	-41616.2	0	274.446
1424000	-41330.2	283.994	-41614.2	0.000320964	0.00329782	0.000737204	0.395634	0.717002	0.133296	0.439568	3.34266	0.971836	0.300881	0.183919	0.19441	0.32079	0.181066	0.108789	1	1	-41614.2	0	280.622
1425000	-41335.6	279.795	-41615.4	0.000337698	0.00356348	0.000755159	0.395634	0.698969	0.133296	0.457601	3.34266	0.971836	0.301718	0.178099	0.195589	0.324593	0.456988	0.00689395	1	1	-41615.4	0	276.999
1426000	-41326	279.972	-41606	0.000238694	0.00322714	0.00086125	0.395634	0.304226	0.133296	0.562152	3.23811	1.36658	0.301718	0.184981	0.195589	0.317712	0.456988	0.488195	1	1	-41606	0	277.307
1427000	-41335.1	272.871	-41608	0.000314262	0.0038417	0.00127301	0.395634	0.718257	0.140714	0.697048	2.87856	1.16979	0.301718	0.183842	0.193619	0.320821	0.263964	0.587675	1	1	-41608	0	270.211
1428000	-41341.2	278.571	-41619.8	0.000310023	0.00378576	0.000870715	0.395634	0.718257	0.237502	0.60026	2.87856	1.16979	0.300427	0.18581	0.193619	0.320144	0.0290169	0.587675	1	1	-41619.8	0	275.061
1429000	-41325.9	286.283	-41612.2	0.000365552	0.00316439	0.000736815	0.395634	0.718257	0.237502	0.60026	2.87856	1.16979	0.300427	0.18581	0.194509	0.319254	0.131307	0.0861779	1	1	-41612.2	0	282.811
1430000	-41340.5	270.35	-41610.8	0.000412264	0.00442061	0.0010318	0.395634	0.694978	0.237502	0.60026	2.90184	1.16979	0.300427	0.18581	0.194509	0.319254	0.356926	0.584185	1	1	-41610.8	0	267.665
1431000	-41324.6	297.299	-41621.9	0.000220567	0.00257064	0.000669915	0.935617	0.694978	0.237502	0.281369	2.86384	0.986694	0.297528	0.18581	0.194509	0.322153	0.0575932	0.584185	1	1	-41621.9	0	293.584
1432000	-41329.3	280.343	-41609.7	0.000325705	0.00358775	0.000875031	0.627827	0.625407	0.172747	0.281369	3.35864	0.934011	0.301623	0.181715	0.194509	0.322153	0.461368	0.238953	1	1	-41609.7	0	277.703
1433000	-41330.7	286.714	-41617.4	0.00031994	0.00327835	0.000735941	0.694052	0.587492	0.172747	0.281369	3.35864	0.905701	0.298409	0.183754	0.194509	0.323329	0.252077	0.412319	1	1	-41617.4	0	283.482
1434000	-41321.3	293.419	-41614.8	0.000308108	0.00291162	0.000731308	0.694052	0.587492	0.172747	0.281369	3.35864	0.905701	0.298409	0.182816	0.196785	0.32199	0.225419	0.350819	1	1	-41614.8	0	290.127
1435000	-41347.8	271.019	-41618.9	0.000338073	0.00406505	0.000973195	0.809524	0.403153	0.172747	0.451838	3.25704	0.905701	0.301253	0.180195	0.196562	0.32199	0.226683	0.040498	1	1	-41618.9	0	268.016
1436000	-41337.9	282.83	-41620.8	0.000445577	0.00382583	0.00090996	0.634019	0.403153	0.172747	0.627343	3.25704	0.905701	0.294278	0.180195	0.200917	0.324609	0.0518756	0.508784	1	1	-41620.8	0	279.41
1437000	-41326.5	281.573	-41608.1	0.000320577	0.00347195	0.000962737	0.404305	0.705126	0.172747	0.32537	3.25704	1.13542	0.294278	0.183134	0.197979	0.324609	0.220318	0.258776	1	1	-41608.1	0	278.546
1438000	-41327.5	280.23	-41607.7	0.000405951	0.00379946	0.00085337	0.551147	0.41546	0.172747	0.178527	3.5467	1.13542	0.297562	0.181782	0.197979	0.322677	0.220318	0.532268	1	1	-41607.7	0	277.082
1439000	-41325.4	281.184	-41606.6	0.000294745	0.00340201	0.000698673	0.381287	0.41546	0.172747	0.178527	3.54747	1.30451	0.296818	0.182527	0.197979	0.322677	0.46262	0.339455	1	1	-41606.6	0	278.321
1440000	-41325.5	283.826	-41609.3	0.000287667	0.0031037	0.000747654	0.598242	0.642041	0.172747	0.24319	3.33051	1.01326	0.300786	0.179129	0.196744	0.323341	0.539313	0.380397	1	1	-41609.3	0	281.185
1441000	-41335.4	273.856	-41609.2	0.000254976	0.00361102	0.00115307	0.598242	0.642041	0.172747	0.217496	3.33051	1.03896	0.296098	0.179129	0.1995	0.325274	0.539313	0.0566866	1	1	-41609.2	0	271.648
1442000	-41331	274.554	-41605.5	0.000237077	0.00338122	0.00125697	0.733353	0.642041	0.172747	0.376839	3.03606	1.03896	0.303614	0.181033	0.193784	0.321569	0.373711	0.369418	1	1	-41605.5	0	272.101
1443000	-41341.4	275.219	-41616.6	0.000246889	0.0035005	0.000951567	0.660768	0.555921	0.245332	0.131006	3.11502	1.29195	0.300699	0.183948	0.195364	0.319988	0.862163	0.499142	1	1	-41616.6	0	273.464
1444000	-41356.4	265.81	-41622.2	0.00037063	0.00434364	0.00127876	0.43627	0.819286	0.0685188	0.487589	2.89565	1.29268	0.301278	0.183948	0.193782	0.320992	0.74764	0.480143	1	1	-41622.2	0	264.122
1445000	-41334.8	277.715	-41612.5	0.000408531	0.00366186	0.000854471	0.43627	0.688657	0.245141	0.487589	3.02628	1.11606	0.29836	0.183948	0.193782	0.323909	0.74764	0.403821	1	1	-41612.5	0	275.623
1446000	-41326.9	275.534	-41602.5	0.000321844	0.00365218	0.00104987	0.43627	0.709704	0.224094	0.487589	3.02628	1.11606	0.29836	0.184042	0.195251	0.322347	0.679992	0.403821	1	1	-41602.5	0	273.513
1447000	-41331.2	274.097	-41605.3	0.00038088	0.0035967	0.0012557	0.43627	0.709704	0.224094	0.487589	2.89911	1.24324	0.29836	0.182118	0.197174	0.322347	1.22645	0.403821	1	1	-41605.3	0	273.348
1448000	-41337.2	271.184	-41608.4	0.000351723	0.00387561	0.0012552	0.43627	0.709704	0.224094	0.26889	2.89911	1.46193	0.294675	0.182118	0.197174	0.326033	0.598192	0.359228	1	1	-41608.4	0	269.178
1449000	-41325.7	276.241	-41601.9	0.000322365	0.00372346	0.00106	0.371965	0.709704	0.224094	0.333195	2.89911	1.46193	0.298354	0.179964	0.195649	0.326033	0.469995	0.201036	1	1	-41601.9	0	273.81
1450000	-41338.8	276.499	-41615.3	0.000327633	0.00370752	0.00120542	0.363263	0.709704	0.277079	0.780372	2.85482	1.01476	0.298354	0.179964	0.195649	0.326033	0.469995	0.261401	1	1	-41615.3	0	274.196
1451000	-41327.2	279.978	-41607.2	0.000323387	0.00337778	0.000752165	0.363263	0.623463	0.277079	0.621266	2.90218	1.21275	0.298888	0.181702	0.199212	0.320197	1.34923	0.0802522	1	1	-41607.2	0	278.962
1452000	-41334.4	273.943	-41608.3	0.000350927	0.00380965	0.000947554	0.339198	0.623463	0.0698567	0.244927	3.20431	1.51825	0.298888	0.181702	0.19742	0.321989	0.683765	0.0606192	1	1	-41608.3	0	271.827
1453000	-41326.6	285.12	-41611.7	0.000263288	0.00285556	0.000760109	0.377512	0.623463	0.0315433	0.244927	3.20431	1.51825	0.298393	0.184784	0.196559	0.320263	1.63885	0.398484	1	1	-41611.7	0	284.693
1454000	-41337.3	277.4	-41614.7	0.000301611	0.00361683	0.000812463	0.377512	0.592636	0.0315433	0.280422	3.16881	1.54907	0.298393	0.184784	0.19393	0.322892	0.429202	0.657988	1	1	-41614.7	0	274.621
1455000	-41333.8	279.858	-41613.7	0.000290589	0.00333058	0.000846735	0.377512	0.844342	0.0315433	0.151792	3.04574	1.54907	0.298393	0.184784	0.19393	0.322892	1.29531	0.174598	1	1	-41613.7	0	278.852
1456000	-41329.8	275.099	-41604.9	0.000255091	0.00370693	0.000922801	0.708524	0.50355	0.0315433	0.151792	3.05552	1.54907	0.302209	0.184784	0.19393	0.319076	0.278443	0.174598	1	1	-41604.9	0	272.146
1457000	-41327.7	273.818	-41601.5	0.000267851	0.00363164	0.00111699	0.487755	0.50355	0.252312	0.151792	3.39654	1.20805	0.298115	0.185069	0.194074	0.322742	1.10849	0.174598	1	1	-41601.5	0	272.716
1458000	-41335.5	270.307	-41605.8	0.000419751	0.00419664	0.00113138	0.487755	0.50355	0.252312	0.151792	3.39654	1.20805	0.30026	0.181308	0.19569	0.322742	0.045906	0.303951	1	1	-41605.8	0	267.093
1459000	-41334.6	276.87	-41611.4	0.000320791	0.00363834	0.00110116	0.378368	0.76612	0.252312	0.151792	3.39654	1.05487	0.30026	0.181308	0.19569	0.322742	0.208594	0.327439	1	1	-41611.4	0	273.954
1460000	-41338.6	272.895	-41611.5	0.000490443	0.00403955	0.00121041	0.378368	0.76612	0.252312	0.151792	3.24274	1.20867	0.297015	0.188388	0.196277	0.31832	0.833293	0.327439	1	1	-41611.5	0	271.323
1461000	-41329.5	284.569	-41614.1	0.000269596	0.00284766	0.000743758	0.525812	0.618676	0.252312	0.151792	3.24274	1.20867	0.297015	0.188388	0.196277	0.31832	1.16179	0.806995	1	1	-41614.1	0	283.167
1462000	-41332.8	276.636	-41609.5	0.000269671	0.00318046	0.00119972	0.293856	0.618676	0.252312	0.458447	3.16804	1.20867	0.300601	0.185006	0.199682	0.314711	0.593975	0.24068	1	1	-41609.5	0	274.577
1463000	-41348	270.932	-41618.9	0.000389502	0.00417952	0.000960875	0.380338	0.659416	0.16583	0.546998	3.16804	1.07938	0.300601	0.185006	0.199682	0.314711	0.579783	0.796229	1	1	-41618.9	0	268.622
1464000	-41340.6	274.507	-41615.1	0.000282706	0.00354138	0.000964045	0.432391	0.28706	0.0606873	0.546998	3.3641	1.30877	0.300601	0.17765	0.199682	0.322068	0.579783	0.633117	1	1	-41615.1	0	272.2
1465000	-41337	277.177	-41614.2	0.000301622	0.00341685	0.000934758	0.432391	0.28706	0.0606873	0.546998	3.3641	1.30877	0.293026	0.185225	0.199682	0.322068	0.381989	0.633117	1	1	-41614.2	0	274.444
1466000	-41336.5	279.315	-41615.8	0.000300997	0.00343226	0.00098047	0.885567	0.453679	0.0606873	0.546998	2.78867	1.2644	0.292681	0.184779	0.198467	0.324072	0.155445	0.0428386	1	1	-41615.8	0	276.177
1467000	-41331.5	277.906	-41609.4	0.000362209	0.00361024	0.000935116	0.885567	0.633876	0.0606873	0.366801	2.94925	1.10382	0.295625	0.186072	0.198467	0.319836	0.263204	0.0209833	1	1	-41609.4	0	274.935
1468000	-41336.4	274.416	-41610.8	0.000338362	0.00383419	0.00102771	0.651532	0.448376	0.35548	0.366801	2.94925	1.22856	0.296927	0.185508	0.19773	0.319836	0.357563	0.413967	1	1	-41610.8	0	271.728
1469000	-41338.3	271.571	-41609.9	0.000298997	0.00359396	0.000735938	0.552737	0.60115	0.202707	0.465596	2.94925	1.22856	0.296927	0.185508	0.19773	0.319836	0.775529	0.542191	1	1	-41609.9	0	269.386
1470000	-41329.3	273.73	-41603.1	0.00036553	0.00371226	0.00100844	0.562243	0.381024	0.193201	0.324194	3.09417	1.44517	0.296927	0.182925	0.196569	0.323579	0.861728	0.456295	1	1	-41603.1	0	272.032
1471000	-41334.9	275.202	-41610.1	0.0003725	0.00391278	0.00101466	0.616369	0.381024	0.189195	0.324194	3.04004	1.44917	0.296927	0.182925	0.194663	0.325485	1.05129	0.466561	1	1	-41610.1	0	273.89
1472000	-41330.8	279.484	-41610.3	0.00038071	0.00377091	0.000970241	0.616369	0.59622	0.177814	0.324194	3.43686	0.848545	0.296617	0.182925	0.194663	0.325795	0.548066	0.317722	1	1	-41610.3	0	277.12
1473000	-41328.9	281.679	-41610.6	0.00023053	0.00317554	0.000929037	0.616369	0.544715	0.177814	0.324194	2.9371	1.3998	0.296617	0.182925	0.194663	0.325795	1.41293	0.855419	1	1	-41610.6	0	281.002
1474000	-41322	283.875	-41605.9	0.000320687	0.0032619	0.000751396	0.616369	0.544715	0.177814	0.324194	2.9371	1.3998	0.299066	0.179332	0.196852	0.32475	1.17036	0.364363	1	1	-41605.9	0	282.5
1475000	-41336.4	282.628	-41619	0.000270982	0.00343563	0.000783086	0.616369	0.831881	0.177814	0.324194	2.9371	1.11264	0.302426	0.181518	0.195467	0.320589	0.71342	0.474439	1	1	-41619	0	280.38
1476000	-41339	278.982	-41617.9	0.000249591	0.00352515	0.000910279	0.616369	0.837263	0.258279	0.324194	2.9371	1.02679	0.300976	0.185466	0.19297	0.320589	0.223255	0.76519	1	1	-41617.9	0	275.905
1477000	-41340.9	279.827	-41620.7	0.000301528	0.00360793	0.000934348	0.455105	0.998528	0.258279	0.324194	2.9371	1.02679	0.302717	0.185156	0.191537	0.320589	0.386173	0.00318797	1	1	-41620.7	0	277.102
1478000	-41353	270.17	-41623.2	0.000365088	0.00450083	0.00118415	0.42809	0.769784	0.258279	0.324194	3.19286	1.02679	0.302717	0.185156	0.191537	0.320589	0.395724	0.00429906	1	1	-41623.2	0	267.7
1479000	-41323.1	281.944	-41605	0.000367181	0.00365661	0.00100114	0.416837	0.769784	0.273292	0.324194	3.20594	1.00995	0.299894	0.1818	0.194593	0.323713	0.350195	0.0963046	1	1	-41605	0	279.216
1480000	-41337.2	282.599	-41619.8	0.000345399	0.00350555	0.000764806	0.205252	0.735055	0.186826	0.346455	3.64184	0.884569	0.306921	0.182504	0.194689	0.315887	0.763508	0.0319627	1	1	-41619.8	0	280.429
1481000	-41325.9	277.401	-41603.3	0.00026567	0.00334413	0.000965343	0.205252	0.735055	0.186826	0.286338	3.70196	0.884569	0.296503	0.184632	0.194689	0.324176	1.14701	0.540914	1	1	-41603.3	0	276.23
1482000	-41325.6	282.426	-41608	0.000375966	0.00341237	0.000852597	0.291146	0.621417	0.186826	0.399976	3.39568	1.10496	0.29581	0.185325	0.194689	0.324176	1.06653	0.606925	1	1	-41608	0	280.97
1483000	-41341	272.829	-41613.8	0.000356824	0.00392092	0.00108331	0.336381	0.576182	0.186826	0.399976	3.39568	1.10496	0.296563	0.184583	0.194689	0.324166	1.18191	0.606925	1	1	-41613.8	0	271.843
1484000	-41349.7	281.188	-41630.8	0.000259536	0.00326942	0.000874494	0.336381	0.576182	0.186826	0.399976	3.39568	1.10496	0.298547	0.184583	0.192704	0.324166	1.19619	0.456832	1	1	-41630.8	0	280.017
1485000	-41333.1	281.211	-41614.3	0.000306003	0.00333437	0.000846027	0.336381	0.576182	0.189592	0.399976	3.39291	1.10496	0.297743	0.183901	0.199526	0.31883	0.659132	0.386305	1	1	-41614.3	0	278.933
1486000	-41346.5	273.225	-41619.7	0.000274018	0.00378477	0.00119321	0.336381	0.576182	0.189592	0.399976	3.39291	1.10496	0.298183	0.182879	0.195213	0.323724	0.295442	0.637054	1	1	-41619.7	0	270.563
1487000	-41333.4	276.452	-41609.9	0.000352271	0.00353988	0.00108668	0.505763	0.574105	0.189592	0.402053	3.39291	0.935575	0.298183	0.182879	0.195213	0.323724	0.408985	0.764713	1	1	-41609.9	0	273.923
1488000	-41332.1	272.09	-41604.2	0.00032301	0.00390224	0.00122492	0.392755	0.724427	0.189592	0.364738	3.39291	0.935575	0.299448	0.181614	0.195213	0.323724	0.275841	0.200683	1	1	-41604.2	0	269.415
1489000	-41332.9	278.201	-41611.1	0.000321918	0.00351932	0.0010502	1.09956	0.563599	0.189592	0.522078	2.84693	0.778236	0.299448	0.181614	0.198596	0.320341	0.176248	0.0330806	1	1	-41611.1	0	275.173
1490000	-41329.1	279.162	-41608.3	0.000319469	0.00358945	0.000959842	1.09956	0.563599	0.189592	0.328557	2.93617	0.882515	0.302347	0.184628	0.192684	0.320341	1.22928	0.205623	1	1	-41608.3	0	278.15
1491000	-41323.2	281.547	-41604.7	0.000298375	0.00335923	0.000639255	0.850762	0.563599	0.189592	0.328557	3.18498	0.882515	0.302347	0.184628	0.196091	0.316934	0.683482	0.205623	1	1	-41604.7	0	279.037
1492000	-41325.4	275.285	-41600.7	0.000268201	0.00361631	0.00118747	0.186503	0.563599	0.189592	0.477746	3.41635	1.16621	0.302347	0.18213	0.196091	0.319432	0.34021	0.11403	1	1	-41600.7	0	272.708
1493000	-41343.5	275.629	-41619.2	0.000356915	0.00398823	0.000949618	0.562	0.676203	0.189592	0.365142	3.41635	0.790709	0.302347	0.18213	0.196091	0.319432	0.34021	0.11403	1	1	-41619.2	0	272.828
1494000	-41345	275.781	-41620.8	0.000394872	0.00402592	0.00109984	0.595804	0.676203	0.189592	0.365142	3.38255	0.790709	0.29964	0.183234	0.19705	0.320076	0.34021	0.1312	1	1	-41620.8	0	273.127
1495000	-41329.4	286.681	-41616.1	0.000279378	0.00314342	0.000668242	0.558091	0.676203	0.189592	0.439922	3.34548	0.790709	0.294849	0.183281	0.19705	0.324819	0.295436	0.397676	1	1	-41616.1	0	283.44
1496000	-41330.7	282.564	-41613.2	0.000343424	0.00342251	0.000930165	0.558091	0.676203	0.213009	0.416505	3.34548	0.790709	0.299876	0.178521	0.198698	0.322905	0.17171	0.218253	1	1	-41613.2	0	279.406
1497000	-41333.9	282.645	-41616.6	0.000257929	0.00335742	0.000794288	0.547751	0.676203	0.213009	0.416505	3.35582	0.790709	0.294083	0.184314	0.198698	0.322905	0.17171	0.218253	1	1	-41616.6	0	279.329
1498000	-41327.3	279.516	-41606.8	0.000280069	0.00326577	0.000932373	0.439753	0.722398	0.213009	0.478309	3.35582	0.790709	0.294083	0.184123	0.19889	0.322905	0.329899	0.316469	1	1	-41606.8	0	276.677
1499000	-41321.6	275.538	-41597.1	0.000284746	0.0034529	0.000812711	0.343704	0.704782	0.230625	0.478309	3.18457	1.05801	0.294083	0.184123	0.19889	0.322905	1.12659	0.170725	1	1	-41597.1	0	274.155
1500000	-41334	272.749	-41606.7	0.000324059	0.00381211	0.00105534	0.343704	0.704782	0.230625	0.478309	3.18457	1.05801	0.300599	0.17846	0.19731	0.323631	1.12659	0.170725	1	1	-41606.7	0	271.627
1501000	-41330.4	272.399	-41602.8	0.000328916	0.00376959	0.00120363	0.343704	0.47826	0.230625	0.472606	3.41679	1.05801	0.300599	0.184724	0.195317	0.319359	1.34232	0.408063	1	1	-41602.8	0	271.839
1502000	-41333.6	282.137	-41615.7	0.00035879	0.00346626	0.000835281	0.528066	0.707644	0.0901524	0.640892	3.17191	0.86134	0.300402	0.184065	0.197404	0.318129	1.34232	0.0125505	1	1	-41615.7	0	281.212
1503000	-41322.5	281.055	-41603.6	0.00036177	0.00347627	0.000796016	0.528066	0.707644	0.0901524	0.640892	3.01159	1.02166	0.294893	0.184065	0.198543	0.322499	0.908609	0.338695	1	1	-41603.6	0	279.214
1504000	-41322.3	285.591	-41607.9	0.000398024	0.00334996	0.000955444	0.528066	0.707644	0.0901524	0.126847	3.52564	1.02166	0.296478	0.18248	0.198543	0.322499	0.332285	0.0698295	1	1	-41607.9	0	282.781
1505000	-41324.5	282.069	-41606.5	0.000256206	0.00327053	0.00077289	0.528066	0.510321	0.11052	0.126847	3.50527	1.21898	0.298147	0.183281	0.202556	0.316016	0.332285	0.229995	1	1	-41606.5	0	279.047
1506000	-41324.9	281.097	-41606	0.000352301	0.00356752	0.000808194	0.528066	0.720851	0.11052	0.126847	3.29474	1.21898	0.301089	0.184081	0.194562	0.320268	0.837871	0.0320072	1	1	-41606	0	279.13
1507000	-41329.4	278.861	-41608.2	0.000347281	0.00371892	0.00109765	0.528066	0.720851	0.11052	0.126847	3.13413	1.37959	0.301089	0.184081	0.194562	0.320268	0.259353	0.0592454	1	1	-41608.2	0	276.044
1508000	-41345.6	270.722	-41616.3	0.000314531	0.00423761	0.00123064	0.798361	0.450557	0.11052	0.126847	3.13413	1.37959	0.299528	0.18337	0.195074	0.322028	0.632766	0.319758	1	1	-41616.3	0	268.766
1509000	-41334.9	279.52	-41614.5	0.000373392	0.0039574	0.00089107	0.760354	0.450557	0.11052	0.126847	3.17214	1.37959	0.299528	0.183146	0.195074	0.322252	0.928752	0.493454	1	1	-41614.5	0	277.832
1510000	-41336.9	278.879	-41615.7	0.000529221	0.00413248	0.000966938	0.52202	0.450557	0.140066	0.733285	3.17214	0.981937	0.299746	0.186616	0.195074	0.318563	1.37272	0.493454	1	1	-41615.7	0	278.161
1511000	-41331.8	273.983	-41605.7	0.000341704	0.00382691	0.00108027	0.52202	0.512116	0.140066	0.733285	3.11058	0.981937	0.29677	0.186616	0.19805	0.318563	0.26671	0.127517	1	1	-41605.7	0	271.164
1512000	-41325	275.521	-41600.6	0.000320392	0.00365378	0.00117202	0.21939	0.512116	0.233343	0.733285	3.297	1.00487	0.298273	0.183092	0.19805	0.320585	0.323747	0.274637	1	1	-41600.6	0	272.898
1513000	-41324.4	278.547	-41602.9	0.00024975	0.00341078	0.00093982	0.472442	0.512116	0.233343	0.733285	3.22216	0.826654	0.298273	0.182337	0.197404	0.321986	0.849976	0.0639964	1	1	-41602.9	0	276.755
1514000	-41342.1	264.08	-41606.2	0.000337767	0.00435411	0.00102208	0.472442	0.512116	0.233343	0.733285	3.22216	0.826654	0.298273	0.182337	0.197404	0.321986	0.849976	0.123593	1	1	-41606.2	0	262.372
1515000	-41340.9	265.71	-41606.6	0.000325358	0.00438221	0.00140761	0.472442	0.512116	0.306764	0.376256	3.26982	1.06261	0.298273	0.182337	0.197404	0.321986	1.12908	0.117787	1	1	-41606.6	0	264.881
1516000	-41338.2	270.473	-41608.7	0.000434566	0.0042424	0.00127308	0.472442	0.512116	0.306764	0.578587	3.26982	0.860275	0.298273	0.182337	0.197333	0.322057	0.221608	0.117787	1	1	-41608.7	0	267.728
1517000	-41329.6	277.62	-41607.3	0.000216645	0.00329601	0.000914351	0.216143	0.737228	0.306764	0.345052	3.301	1.09381	0.299352	0.180871	0.200026	0.319751	0.566208	0.546891	1	1	-41607.3	0	275.233
1518000	-41336.9	279.096	-41616	0.000239966	0.0033925	0.000803095	0.506818	0.737228	0.306764	0.254789	3.301	0.893398	0.29612	0.180871	0.200026	0.322983	0.850533	0.590103	1	1	-41616	0	277.148
1519000	-41333.8	274.177	-41608	0.000362229	0.00382238	0.00103373	0.498686	0.920269	0.131854	0.254789	3.301	0.893398	0.302631	0.180871	0.193515	0.322983	1.1387	0.0053449	1	1	-41608	0	273.058
1520000	-41324	279.547	-41603.5	0.000323267	0.00339258	0.000979288	0.499839	0.689038	0.131854	0.435695	3.35018	0.893398	0.300351	0.181681	0.193873	0.324095	1.1387	0.0387288	1	1	-41603.5	0	278.374
1521000	-41332.5	281.833	-41614.3	0.000324843	0.00330535	0.000782982	0.557879	0.689038	0.131854	0.435695	3.29214	0.893398	0.303356	0.175551	0.196999	0.324095	0.396959	0.053386	1	1	-41614.3	0	278.953
1522000	-41321.6	283.76	-41605.3	0.000266646	0.0031818	0.000797984	0.557879	0.689038	0.131854	0.352242	3.29214	0.976851	0.305784	0.183359	0.196999	0.313858	0.166167	0.0175509	1	1	-41605.3	0	280.437
1523000	-41331.9	274.532	-41606.4	0.000352694	0.00381156	0.000950664	0.258536	0.58757	0.131854	0.320848	3.3936	1.30759	0.29293	0.182926	0.196999	0.327145	0.341444	0.612837	1	1	-41606.4	0	271.735
1524000	-41339.5	275.04	-41614.5	0.000402144	0.00407121	0.000785928	0.65805	0.631007	0.131854	0.320848	2.99409	1.26415	0.299717	0.182918	0.192631	0.324734	0.304864	0.582876	1	1	-41614.5	0	271.979
1525000	-41330.6	281.008	-41611.6	0.000301061	0.00352201	0.000747922	0.850637	0.631007	0.131854	0.441806	2.99409	0.950606	0.299158	0.186459	0.192631	0.321751	0.123249	0.164708	1	1	-41611.6	0	277.534
1526000	-41329.7	278.683	-41608.4	0.000352082	0.00368842	0.000974598	0.882956	0.598688	0.131854	0.441806	2.86317	1.08152	0.298693	0.181937	0.193178	0.326192	0.053946	0.284812	1	1	-41608.4	0	275.335
1527000	-41332.2	278.131	-41610.4	0.000360018	0.0037873	0.000719359	0.677406	0.598688	0.131854	0.441806	3.06872	1.08152	0.297014	0.181937	0.193178	0.327871	0.335817	0.284812	1	1	-41610.4	0	275.043
1528000	-41333.7	277.143	-41610.9	0.000320532	0.00376117	0.00108889	0.488206	0.598688	0.131854	0.631005	3.06872	1.08152	0.292866	0.183678	0.195585	0.327871	0.286483	0.1518	1	1	-41610.9	0	274.371
1529000	-41326.7	276.277	-41603	0.000358483	0.00368059	0.00113386	0.488206	0.598688	0.242355	0.478551	3.11068	1.08152	0.295721	0.181415	0.197745	0.325119	0.399034	0.0433356	1	1	-41603	0	273.771
1530000	-41320.2	289.09	-41609.3	0.000242035	0.00282119	0.000871391	0.488206	0.609044	0.242355	0.867209	2.72202	1.07117	0.295721	0.180358	0.197745	0.326177	0.0766076	0.189056	1	1	-41609.3	0	285.676
1531000	-41337.6	269.339	-41607	0.000472757	0.00445671	0.00123804	0.241991	0.470776	0.147585	0.560233	3.50825	1.07117	0.296836	0.180734	0.199287	0.323143	0.568192	0.251482	1	1	-41607	0	267.259
1532000	-41323.4	283.148	-41606.6	0.000309007	0.00331856	0.000933654	0.46556	0.470776	0.147585	0.336665	3.50825	1.07117	0.296836	0.183048	0.195577	0.324539	0.548062	0.279765	1	1	-41606.6	0	280.746
1533000	-41329.3	276.395	-41605.7	0.000447698	0.00417428	0.00103178	0.46556	0.470776	0.147585	0.634729	3.21018	1.07117	0.296836	0.183048	0.195577	0.324539	0.146043	0.512671	1	1	-41605.7	0	273.289
1534000	-41327.8	279.417	-41607.2	0.000363807	0.00359179	0.000968558	0.462447	0.470776	0.0719486	0.339794	3.28893	1.3661	0.29935	0.180865	0.195882	0.323903	1.10529	0.418344	1	1	-41607.2	0	278.166
1535000	-41327.6	274.942	-41602.5	0.00033648	0.00359126	0.0011583	0.462447	0.500108	0.211862	0.310462	3.28893	1.22619	0.29935	0.184395	0.195882	0.320373	0.884653	0.103023	1	1	-41602.5	0	273.429
1536000	-41340.4	279.482	-41619.9	0.000309912	0.00336821	0.000895977	0.549168	0.500108	0.211862	0.223741	3.28893	1.22619	0.29935	0.18242	0.194842	0.323388	0.884653	0.223165	1	1	-41619.9	0	277.712
1537000	-41335.8	268.467	-41604.3	0.000312783	0.00393686	0.00129068	0.549168	0.640692	0.211862	0.223741	3.28893	1.08561	0.298315	0.180337	0.196924	0.324424	0.881649	0.281116	1	1	-41604.3	0	267.056
1538000	-41322.8	278.465	-41601.3	0.000286657	0.00329076	0.000946983	0.549168	0.812598	0.195954	0.534496	2.80627	1.10151	0.297215	0.182173	0.196191	0.324421	0.881649	0.340712	1	1	-41601.3	0	276.744
1539000	-41334.8	275.23	-41610	0.000318894	0.0035536	0.00128799	0.549168	0.812598	0.337927	0.392523	2.80627	1.10151	0.29549	0.183898	0.19766	0.322952	0.315991	0.249193	1	1	-41610	0	272.685
1540000	-41339.6	271.068	-41610.6	0.000378217	0.00394266	0.00100575	0.462732	0.812598	0.337927	0.35047	2.80627	1.23	0.297106	0.183898	0.196045	0.322952	0.453016	0.411068	1	1	-41610.6	0	268.55
1541000	-41332.7	277.012	-41609.7	0.000362368	0.00387757	0.000853909	0.462732	0.473956	0.235786	0.35047	3.24705	1.23	0.295726	0.183898	0.197849	0.322527	0.181116	0.571527	1	1	-41609.7	0	273.787
1542000	-41325.4	273.585	-41599	0.000361937	0.00354878	0.00146226	0.584059	0.486613	0.235786	0.494943	3.24705	0.951546	0.296187	0.183437	0.197849	0.322527	0.242448	0.41294	1	1	-41599	0	271.02
1543000	-41327.3	278.906	-41606.2	0.000341021	0.0036195	0.00102302	0.584059	0.486613	0.360312	0.239013	3.37846	0.951546	0.296187	0.184251	0.197849	0.321713	0.339522	0.222836	1	1	-41606.2	0	276.178
1544000	-41325.1	279.246	-41604.4	0.00035979	0.00372468	0.000888841	0.584059	0.819382	0.360312	0.239013	3.07236	0.92487	0.298859	0.183522	0.197849	0.31977	0.667728	0.0935632	1	1	-41604.4	0	277.034
1545000	-41339	274.352	-41613.4	0.000330166	0.00404845	0.000973112	0.584059	0.260492	0.360312	0.239013	3.26085	1.29527	0.298859	0.185782	0.19559	0.31977	0.698406	0.788076	1	1	-41613.4	0	272.292
1546000	-41341.3	279.942	-41621.2	0.000395913	0.00378137	0.0009312	0.355313	0.260492	0.360312	0.239013	3.4896	1.29527	0.298424	0.186216	0.19559	0.31977	0.652396	0.291678	1	1	-41621.2	0	277.745
1547000	-41334.5	280.275	-41614.8	0.000425022	0.00367442	0.001023	0.37611	0.260492	0.286944	0.239013	3.4688	1.36864	0.298424	0.184341	0.19559	0.321645	0.581266	0.192095	1	1	-41614.8	0	278.031
1548000	-41330.4	280.743	-41611.2	0.000319513	0.00336892	0.00118078	0.37611	0.624429	0.286944	0.239013	3.1725	1.30101	0.29909	0.180291	0.19559	0.325029	0.581266	0.177085	1	1	-41611.2	0	278.642
1549000	-41324.4	274.331	-41598.7	0.00023603	0.00336576	0.000822543	0.37611	0.624429	0.286944	0.239013	3.26583	1.20767	0.297462	0.180834	0.196674	0.325029	1.27191	0.562944	1	1	-41598.7	0	273.25
1550000	-41330	279.021	-41609	0.000276694	0.0032792	0.00095835	0.37611	0.624429	0.0845326	0.239013	3.7246	0.95132	0.297578	0.182793	0.1946	0.325029	1.27191	0.400727	1	1	-41609	0	278.092
1551000	-41327.2	277.352	-41604.6	0.000273728	0.00350573	0.000942022	0.250162	0.624429	0.0845326	0.304775	3.78478	0.95132	0.300868	0.182793	0.1946	0.321739	0.661499	0.35961	1	1	-41604.6	0	275.185
1552000	-41334.2	281.004	-41615.2	0.000378377	0.00356468	0.000780857	0.367182	0.624429	0.0845326	0.187755	3.78478	0.95132	0.302249	0.181643	0.194369	0.321739	0.479278	0.74776	1	1	-41615.2	0	278.286
1553000	-41338.1	272.769	-41610.9	0.000404408	0.00403588	0.00102806	0.367182	0.624429	0.0845326	0.187755	3.78478	0.95132	0.302336	0.183527	0.192398	0.321739	0.479278	0.74776	1	1	-41610.9	0	270.325
1554000	-41327.9	282.858	-41610.7	0.000324436	0.00311316	0.000878568	0.367182	0.816755	0.146739	0.187755	3.41244	1.06912	0.299872	0.183074	0.195315	0.321739	0.129898	0.41448	1	1	-41610.7	0	279.559
1555000	-41322.6	284.393	-41607	0.000200013	0.00280038	0.000942303	0.275523	0.816755	0.146739	0.279415	3.41244	1.06912	0.299876	0.184164	0.194221	0.321739	0.258947	0.398842	1	1	-41607	0	281.422
1556000	-41323.1	279.62	-41602.7	0.000226451	0.0030987	0.00103161	0.595395	0.816755	0.17843	0.279415	3.06088	1.06912	0.297955	0.186085	0.194221	0.321739	0.659128	0.0485285	1	1	-41602.7	0	277.54
1557000	-41331.9	282.827	-41614.8	0.000387137	0.00353005	0.000686355	0.879717	0.457998	0.252865	0.248452	3.09184	1.06912	0.297955	0.186085	0.194221	0.321739	0.147684	0.662	1	1	-41614.8	0	279.317
1558000	-41334.2	272.894	-41607.1	0.000404595	0.0038576	0.00105542	0.888776	0.448939	0.0753536	0.425964	3.09184	1.06912	0.297955	0.185915	0.194221	0.321909	0.708088	0.298518	1	1	-41607.1	0	270.934
1559000	-41333.6	277.975	-41611.6	0.000298219	0.00333551	0.000977816	0.395106	0.448939	0.275875	0.425964	3.15993	1.29418	0.30082	0.185236	0.194221	0.319722	0.12281	0.0919905	1	1	-41611.6	0	274.769
1560000	-41347.3	269.755	-41617.1	0.000272142	0.00392359	0.00117711	0.509461	0.448939	0.161519	0.425964	3.17101	1.28311	0.301527	0.185236	0.193514	0.319722	0.0885151	0.316567	1	1	-41617.1	0	266.666
1561000	-41337.9	274.87	-41612.8	0.000353214	0.00345385	0.00121033	0.502305	0.420277	0.161519	0.43312	3.17101	1.31177	0.297863	0.185089	0.199364	0.317684	0.934511	0.121385	1	1	-41612.8	0	273.501
1562000	-41339.9	267.823	-41607.7	0.000428766	0.00420232	0.00117423	0.556749	0.453216	0.161519	0.452523	3.09716	1.27883	0.303647	0.180288	0.198381	0.317684	1.34866	0.121017	1	1	-41607.7	0	267.251
1563000	-41331	278.73	-41609.8	0.000375445	0.00357933	0.000886909	0.336908	0.453216	0.161519	0.452523	3.43881	1.15703	0.299388	0.180288	0.198334	0.321991	1.32138	0.121017	1	1	-41609.8	0	277.824
1564000	-41333.6	276.191	-41609.8	0.000459582	0.00392716	0.000943673	0.278709	0.379458	0.161519	0.452523	3.57076	1.15703	0.296885	0.182471	0.202603	0.318041	0.476966	0.18992	1	1	-41609.8	0	273.657
1565000	-41329	277.491	-41606.5	0.000337215	0.00368669	0.00101937	0.278709	0.55716	0.161519	0.452523	3.24038	1.30971	0.296885	0.182471	0.194905	0.325739	0.0783295	0.619322	1	1	-41606.5	0	274.237
1566000	-41329.7	272.286	-41602	0.000422113	0.00418695	0.0011617	0.278709	0.55716	0.222129	0.452523	3.17977	1.30971	0.296885	0.182471	0.196005	0.324638	0.0968694	0.477862	1	1	-41602	0	269.2
1567000	-41334.1	274.971	-41609.1	0.000284392	0.00371829	0.000860425	0.278709	0.401343	0.222129	0.452523	3.75665	0.888651	0.296885	0.181589	0.196005	0.325521	0.169671	0.100216	1	1	-41609.1	0	271.73
1568000	-41340.7	266.976	-41607.7	0.00033827	0.00411377	0.00100851	0.293474	0.401343	0.207363	0.18008	4.02909	0.888651	0.296248	0.183631	0.196643	0.323478	1.79233	0.75934	1	1	-41607.7	0	267.139
1569000	-41331.7	275.408	-41607.1	0.000302427	0.00342942	0.00109697	0.290052	0.401343	0.210786	0.799385	3.40978	0.888651	0.304069	0.182231	0.193651	0.320049	0.280857	0.0473605	1	1	-41607.1	0	272.633
1570000	-41349.9	268.321	-41618.2	0.000300461	0.00400981	0.00117947	0.290052	0.441487	0.210786	0.961457	3.29484	0.801383	0.301492	0.182231	0.193233	0.323044	0.128306	0.0473605	1	1	-41618.2	0	265.313
1571000	-41337.7	276.053	-41613.7	0.000302351	0.00368258	0.000958852	0.310447	0.421093	0.150015	0.961457	3.29484	0.862154	0.303377	0.179108	0.195442	0.322072	0.111089	0.184019	1	1	-41613.7	0	272.803
1572000	-41343.1	266.94	-41610	0.00038267	0.00449979	0.00126249	0.310447	0.514832	0.150015	0.961457	3.34475	0.718503	0.301789	0.181198	0.193353	0.323661	0.00479593	0.303397	1	1	-41610	0	263.753
1573000	-41331.9	276.133	-41608.1	0.00026199	0.00367969	0.000886741	0.373098	0.514832	0.150015	0.730976	3.51258	0.718503	0.298332	0.185777	0.193353	0.322538	0.0199233	0.188057	1	1	-41608.1	0	272.623
1574000	-41332	276.216	-41608.2	0.000310131	0.00365386	0.00100149	0.373098	0.514832	0.150015	0.730976	3.51258	0.718503	0.295512	0.184738	0.196173	0.323577	0.428876	0.188057	1	1	-41608.2	0	273.646
1575000	-41346.9	275.033	-41621.9	0.000304067	0.00379845	0.00100435	0.373098	0.566696	0.0764845	0.730976	3.53424	0.718503	0.304937	0.178662	0.195943	0.320459	0.873813	0.227925	1	1	-41621.9	0	273.355
1576000	-41333	285.518	-41618.6	0.000206347	0.00302776	0.000738829	0.373098	0.566696	0.0764845	0.730976	3.53424	0.718503	0.296227	0.185221	0.19363	0.324921	0.950051	0.661558	1	1	-41618.6	0	283.686
1577000	-41326.6	280.255	-41606.8	0.000307834	0.00344541	0.00103634	0.254323	0.850792	0.0764845	0.730976	3.25015	0.837278	0.300161	0.18253	0.19363	0.323679	0.386302	0.049594	1	1	-41606.8	0	277.634
1578000	-41327.3	284.571	-41611.9	0.000368336	0.00336109	0.00093447	0.254323	0.824751	0.0764845	0.730976	3.27619	0.837278	0.299125	0.185878	0.194424	0.320573	0.238658	0.101866	1	1	-41611.9	0	281.551
1579000	-41330.1	278.611	-41608.7	0.000341869	0.00381138	0.00105063	0.844358	0.817652	0.0764845	0.413547	3.01068	0.837278	0.299125	0.182291	0.194424	0.32416	0.0083601	0.0384289	1	1	-41608.7	0	275.248
1580000	-41330.4	273.899	-41604.3	0.000438107	0.00421992	0.00118213	0.579219	0.701494	0.0764845	0.451723	3.12684	1.06424	0.299125	0.183518	0.194424	0.322932	0.00364313	0.352564	1	1	-41604.3	0	270.644
1581000	-41334.3	283.9	-41618.2	0.000244132	0.0032844	0.000723803	0.577523	0.701494	0.0781804	0.451723	3.12684	1.06424	0.299125	0.182369	0.194957	0.323549	0.00364313	0.615859	1	1	-41618.2	0	280.155
1582000	-41337.8	282.402	-41620.2	0.000394992	0.00358315	0.000984637	0.469735	0.701494	0.0781804	0.451723	3.11063	1.18824	0.297319	0.182369	0.195252	0.32506	0.575723	0.187419	1	1	-41620.2	0	280.108
1583000	-41327.6	277.371	-41605	0.000320646	0.00370792	0.000919986	0.779105	0.556161	0.0334416	0.451723	2.91428	1.26529	0.297319	0.182369	0.195252	0.32506	0.575723	0.10314	1	1	-41605	0	275.009
1584000	-41326.2	279.765	-41605.9	0.000281017	0.00361544	0.00107806	0.534174	0.801092	0.246492	0.129164	3.00796	1.28112	0.298316	0.17969	0.196934	0.32506	0.575723	0.259772	1	1	-41605.9	0	277.562
1585000	-41326.3	278.117	-41604.4	0.000363729	0.00391815	0.000857829	0.534174	0.41819	0.246492	0.255096	2.81813	1.72792	0.300082	0.184807	0.196934	0.318177	0.252576	0.23015	1	1	-41604.4	0	275.04
1586000	-41326	285.948	-41612	0.000320116	0.00335764	0.000596828	0.542971	0.409393	0.246492	0.559207	2.81813	1.42381	0.300082	0.184807	0.196934	0.318177	0.182645	0.496539	1	1	-41612	0	282.368
1587000	-41332.5	282.506	-41615	0.000335468	0.00351663	0.000545445	0.254785	0.804328	0.246492	0.559207	2.81813	1.31706	0.300082	0.184246	0.194984	0.320688	0.0709075	0.259718	1	1	-41615	0	278.612
1588000	-41323.8	284.053	-41607.9	0.000291416	0.00318565	0.000869662	0.254785	0.804328	0.229952	0.575746	2.81813	1.31706	0.300082	0.182639	0.196591	0.320688	0.6187	0.259718	1	1	-41607.9	0	281.721
1589000	-41332.5	282.796	-41615.3	0.000281724	0.0033918	0.00087232	0.826914	0.845645	0.188635	0.575746	2.8279	0.735156	0.298907	0.184516	0.195318	0.321259	0.6187	0.130105	1	1	-41615.3	0	280.467
1590000	-41324.7	291.602	-41616.3	0.000461757	0.00331096	0.000810676	0.486403	0.629345	0.529146	0.575746	3.0442	0.735156	0.298907	0.18322	0.196614	0.321259	0.501635	0.158143	1	1	-41616.3	0	288.966
1591000	-41336.7	272.952	-41609.6	0.000375728	0.00387859	0.00119363	0.539447	0.629345	0.150187	0.522702	3.0442	1.11411	0.299664	0.182464	0.196614	0.321259	1.83886	0.158143	1	1	-41609.6	0	273.377
1592000	-41325.3	276.984	-41602.3	0.000383089	0.00374686	0.000725599	0.377102	0.592105	0.202552	0.522702	3.19142	1.11411	0.298039	0.186385	0.196614	0.318962	0.513418	0.252549	1	1	-41602.3	0	274.261
1593000	-41337	271.839	-41608.8	0.000404555	0.00398041	0.000857298	0.238682	0.646383	0.202552	0.35226	3.44601	1.11411	0.29813	0.180958	0.196614	0.324298	0.111686	0.100643	1	1	-41608.8	0	268.479
1594000	-41334.3	279.609	-41613.9	0.00032988	0.00358395	0.000979107	0.326054	0.559011	0.202552	0.35226	3.44601	1.11411	0.29813	0.180958	0.196614	0.324298	0.405454	0.511962	1	1	-41613.9	0	276.969
1595000	-41339	266.277	-41605.3	0.000375294	0.00434103	0.000963189	0.652942	0.901407	0.202552	0.263503	3.13387	0.845729	0.29813	0.180958	0.196614	0.324298	0.860777	0.661867	1	1	-41605.3	0	264.532
1596000	-41326.9	282.928	-41609.8	0.000337042	0.00338219	0.00104944	0.33024	0.658956	0.19051	0.263503	3.21765	1.33914	0.295021	0.185811	0.194732	0.324436	0.192566	0.104448	1	1	-41609.8	0	279.931
1597000	-41328.4	271.604	-41600	0.000320178	0.0039467	0.00100507	0.47199	0.658956	0.19051	0.263503	3.0759	1.33914	0.295021	0.183359	0.197184	0.324436	0.196527	0.605081	1	1	-41600	0	268.572
1598000	-41330.7	281.433	-41612.2	0.000352259	0.00334682	0.000667398	0.47199	0.763432	0.19051	0.263503	3.0759	1.23467	0.295021	0.183359	0.196645	0.324975	0.440915	0.776101	1	1	-41612.2	0	278.481
1599000	-41327.2	270.111	-41597.3	0.000327271	0.00376369	0.000909709	0.366529	0.763432	0.19051	0.263503	3.0759	1.34013	0.297873	0.184337	0.196645	0.321145	1.60364	0.54643	1	1	-41597.3	0	269.794
1600000	-41323	282.028	-41605.1	0.000354627	0.00355834	0.00080913	0.37513	0.763432	0.18191	0.263503	3.60521	0.810817	0.299394	0.183149	0.196645	0.320812	1.11681	0.209087	1	1	-41605.1	0	280.621
1601000	-41337.6	273.166	-41610.8	0.000293831	0.00366587	0.00128212	0.37513	0.763432	0.18191	0.263503	3.24489	1.17114	0.300352	0.181101	0.195944	0.322603	1.15323	0.694834	1	1	-41610.8	0	272.291
1602000	-41344.2	269.49	-41613.7	0.000426539	0.00429012	0.000999285	0.37513	0.532359	0.18191	0.263503	3.47596	1.17114	0.297905	0.181101	0.198391	0.322603	0.75332	0.235088	1	1	-41613.7	0	267.567
1603000	-41340.8	272.546	-41613.4	0.000402671	0.00381541	0.000655423	0.37513	0.532359	0.18191	0.263503	3.47596	1.17114	0.297921	0.181101	0.198391	0.322587	0.70703	0.127293	1	1	-41613.4	0	270.108
1604000	-41320.7	282.143	-41602.9	0.000410492	0.00348213	0.000849887	0.481191	0.724911	0.0476412	0.192056	3.31162	1.24258	0.297921	0.181101	0.198696	0.322282	0.640918	0.127293	1	1	-41602.9	0	279.832
1605000	-41320.9	290.173	-41611.1	0.000288098	0.00288998	0.000703775	0.518483	0.346844	0.0476412	0.53283	3.31162	1.24258	0.297921	0.181101	0.198696	0.322282	0.708647	0.292882	1	1	-41611.1	0	287.809
1606000	-41331.5	281.638	-41613.1	0.000304164	0.00343923	0.000649874	0.518483	0.444629	0.0476412	0.238649	3.24892	1.50168	0.304709	0.181101	0.195734	0.318456	0.688613	0.30512	1	1	-41613.1	0	279.155
1607000	-41349.1	269.288	-41618.4	0.000468559	0.00445747	0.00133069	0.518483	0.68123	0.136397	0.585641	2.90193	1.17632	0.299537	0.181101	0.195734	0.323628	0.201112	0.00920899	1	1	-41618.4	0	266.547
1608000	-41325.3	290.527	-41615.9	0.000339767	0.00320121	0.000730866	0.63983	0.397124	0.136397	0.7484	2.97953	1.09872	0.301694	0.181521	0.193156	0.323628	0.134053	0.285841	1	1	-41615.9	0	287.052
1609000	-41348.6	269.342	-41617.9	0.00044485	0.00447624	0.000917929	0.63983	0.422001	0.136397	0.736102	2.95232	1.11335	0.301694	0.181521	0.19315	0.323634	0.155869	0.285841	1	1	-41617.9	0	266.138
1610000	-41338.7	272.666	-41611.3	0.000412765	0.00408886	0.00104452	0.250692	0.611359	0.122988	0.736102	2.96573	1.31313	0.299915	0.1854	0.19315	0.321535	0.987966	0.61249	1	1	-41611.3	0	271.256
1611000	-41337.2	272.903	-41610.1	0.000476604	0.0041144	0.000850195	0.666015	0.58215	0.152197	0.736102	2.96573	0.89781	0.297277	0.182057	0.195789	0.324878	1.58068	0.182613	1	1	-41610.1	0	272.472
1612000	-41331.5	279.985	-41611.5	0.000340161	0.00343667	0.000897037	0.666015	0.58215	0.152197	0.609226	3.0926	0.89781	0.298175	0.186668	0.19489	0.320266	0.318612	0.0735299	1	1	-41611.5	0	277.084
1613000	-41327.5	276.689	-41604.2	0.000333353	0.00367218	0.00109101	0.666015	0.396245	0.152197	0.609226	3.0926	1.08371	0.301849	0.182994	0.196157	0.319	0.273855	0.365354	1	1	-41604.2	0	273.895
1614000	-41333.6	275.821	-41609.4	0.000311775	0.00380311	0.000930493	0.666015	0.396245	0.152197	0.609226	3.0926	1.08371	0.296149	0.184419	0.196157	0.323276	0.430906	0.48319	1	1	-41609.4	0	273.181
1615000	-41324.7	279.317	-41604.1	0.000291949	0.00313944	0.00071188	0.666015	0.43768	0.133251	0.268612	3.0926	1.40184	0.29787	0.182396	0.196459	0.323276	2.58467	0.688504	1	1	-41604.1	0	280.717
1616000	-41343.8	266.86	-41610.6	0.000233372	0.00398132	0.00111564	0.393547	0.78815	0.133251	0.268612	3.29726	1.11918	0.296989	0.182396	0.19734	0.323276	0.412862	0.280125	1	1	-41610.6	0	264.365
1617000	-41334	280.491	-41614.5	0.000296305	0.00352985	0.00103765	0.753484	0.638459	0.133251	0.388944	3.08432	1.00154	0.294276	0.183582	0.197489	0.324653	0.395819	0.1094	1	1	-41614.5	0	277.89
1618000	-41332.1	280.541	-41612.6	0.000256247	0.00336735	0.000673827	0.514792	0.70699	0.133251	0.573577	3.01579	1.0556	0.293162	0.183582	0.197489	0.325767	0.80145	0.793027	1	1	-41612.6	0	278.319
1619000	-41326.1	287.234	-41613.4	0.000269901	0.00294762	0.000954946	0.506936	0.70699	0.133251	0.221424	3.44081	0.990593	0.293914	0.18023	0.1982	0.327655	0.80145	0.385344	1	1	-41613.4	0	285.362
1620000	-41335.3	272.134	-41607.5	0.000327844	0.00386095	0.0011277	0.506936	0.857237	0.133251	0.34982	3.16216	0.990593	0.298704	0.17971	0.1982	0.323386	0.80145	0.34457	1	1	-41607.5	0	270.428
1621000	-41335.2	275.547	-41610.8	0.000425411	0.00398318	0.000923613	0.506936	0.857237	0.133251	0.34982	3.16216	0.990593	0.29783	0.17971	0.196407	0.326054	0.772819	0.220969	1	1	-41610.8	0	273.584
1622000	-41327.6	278.177	-41605.8	0.00037612	0.00349473	0.00091322	0.459449	0.5052	0.133251	0.749344	3.16216	0.990593	0.29932	0.184117	0.196407	0.320156	1.17917	0.707224	1	1	-41605.8	0	277.015
1623000	-41350.6	266.287	-41616.9	0.000391497	0.00447817	0.00131206	0.459449	0.978917	0.133251	0.49083	3.16216	0.775391	0.301053	0.184117	0.197938	0.316892	0.24757	0.0180861	1	1	-41616.9	0	263.624
1624000	-41325.2	275.208	-41600.4	0.00029202	0.00350271	0.000816988	0.459449	0.585532	0.133251	0.49083	3.55555	0.775391	0.29768	0.185372	0.195962	0.320985	0.913885	0.754118	1	1	-41600.4	0	273.404
1625000	-41334.6	277.483	-41612.1	0.000390921	0.00344092	0.00108924	0.443812	0.585532	0.121687	0.254412	3.12735	1.4672	0.293006	0.186392	0.198035	0.322567	1.11607	0.581344	1	1	-41612.1	0	276.371
1626000	-41339.9	272.199	-41612.1	0.000224381	0.00354549	0.0011712	0.443812	0.47584	0.121687	0.254412	3.12735	1.5769	0.294443	0.182328	0.198035	0.325194	0.184048	0.4081	1	1	-41612.1	0	269.296
1627000	-41336	270.249	-41606.2	0.000376093	0.00383103	0.0011964	0.443812	0.47584	0.121687	0.254412	3.36572	1.33853	0.294443	0.185699	0.194471	0.325387	0.716679	0.124193	1	1	-41606.2	0	268.432
1628000	-41339.8	261.782	-41601.5	0.000402813	0.00439627	0.00108145	0.443812	0.447692	0.149835	0.310295	3.60404	1.04432	0.294789	0.182256	0.197914	0.325041	0.956324	0.824001	1	1	-41601.5	0	260.343
1629000	-41335.8	275.222	-41611	0.000292487	0.00333089	0.00123634	0.443812	0.46908	0.11666	0.343471	3.58265	1.04432	0.294856	0.182256	0.197914	0.324974	0.638869	0.339355	1	1	-41611	0	273.283
1630000	-41336.4	270.165	-41606.6	0.000403079	0.00397755	0.00120962	0.443812	0.670414	0.11666	0.343471	3.38132	1.04432	0.294856	0.182256	0.197914	0.324974	0.339709	0.661132	1	1	-41606.6	0	267.605
1631000	-41340.5	277.961	-41618.5	0.000288097	0.00352796	0.000866888	0.443812	0.670414	0.11666	0.343471	3.54887	0.876771	0.294856	0.182256	0.1967	0.326189	0.250059	0.661132	1	1	-41618.5	0	274.888
1632000	-41334.7	275.686	-41610.4	0.000243107	0.00339463	0.000783032	0.443812	0.670414	0.11666	0.343471	3.54887	0.876771	0.294856	0.183811	0.198798	0.322535	0.316676	0.0829658	1	1	-41610.4	0	272.646
1633000	-41319.1	280.73	-41599.8	0.000321044	0.00332381	0.000940317	0.443812	0.670414	0.11666	0.343471	3.50047	0.925172	0.299025	0.183811	0.194629	0.322535	0.477087	0.0829658	1	1	-41599.8	0	278.193
1634000	-41324.9	284.387	-41609.3	0.000285585	0.00309688	0.000981345	0.237791	0.436946	0.11666	0.763173	3.321	1.12443	0.294714	0.183811	0.19415	0.327325	0.477087	0.23919	1	1	-41609.3	0	281.893
1635000	-41326.8	281.878	-41608.7	0.000282797	0.00322497	0.0008342	0.237791	0.436946	0.11666	0.799829	3.0758	1.33297	0.294714	0.184715	0.193246	0.327325	0.477087	0.500976	1	1	-41608.7	0	279.221
1636000	-41336.8	274.943	-41611.8	0.000387857	0.00377116	0.00145285	0.261803	0.676821	0.0926486	0.55502	3.22642	1.18729	0.295564	0.180236	0.196875	0.327325	0.520882	0.665263	1	1	-41611.8	0	272.928
1637000	-41325.6	285.467	-41611.1	0.000252945	0.00281411	0.00053283	0.252273	0.815506	0.0926486	0.526305	3.12598	1.18729	0.295564	0.180632	0.196875	0.326929	0.437935	0.64089	1	1	-41611.1	0	282.283
1638000	-41331.1	276.649	-41607.7	0.000270845	0.00349964	0.00085525	0.252273	0.815506	0.0926486	0.471979	3.49675	0.870848	0.300088	0.180632	0.196875	0.322406	0.253887	0.371767	1	1	-41607.7	0	273.571
1639000	-41320.5	283.969	-41604.5	0.000279766	0.003264	0.000849699	0.252273	0.815506	0.0926486	0.471979	3.49675	0.870848	0.300689	0.180632	0.197375	0.321305	0.262484	0.355254	1	1	-41604.5	0	280.901
1640000	-41339.6	272.425	-41612	0.000315323	0.00372712	0.00105552	0.252273	0.614416	0.0926486	0.72663	3.44319	0.870848	0.298463	0.178426	0.198541	0.324569	1.36347	0.538603	1	1	-41612	0	271.777
1641000	-41338.3	276.252	-41614.5	0.000308169	0.00355449	0.000720628	0.252273	0.614416	0.12605	0.693229	3.44319	0.870848	0.300069	0.180731	0.194626	0.324574	1.56686	0.553988	1	1	-41614.5	0	275.628
1642000	-41332.1	280.271	-41612.4	0.00027872	0.00343788	0.000995349	0.347701	0.594613	0.12605	0.329669	3.44319	1.15878	0.300069	0.180453	0.194905	0.324574	0.389917	0.553988	1	1	-41612.4	0	277.616
1643000	-41337.3	270.212	-41607.5	0.000410189	0.00423534	0.000919399	0.347701	0.594613	0.12605	0.510738	3.44319	0.977713	0.300069	0.182222	0.194905	0.322804	0.474633	0.648956	1	1	-41607.5	0	267.648
1644000	-41339.3	275.861	-41615.2	0.000298588	0.00335681	0.000867461	0.347701	0.341325	0.12605	0.155325	3.7986	1.231	0.300069	0.182605	0.191277	0.32605	0.550938	0.562406	1	1	-41615.2	0	273.391
1645000	-41329.8	276.68	-41606.4	0.000477474	0.0039017	0.00114623	0.238795	0.448844	0.148879	0.448973	3.77577	0.938741	0.300069	0.182605	0.198535	0.318791	0.640536	0.562406	1	1	-41606.4	0	274.668
1646000	-41339	274.84	-41613.8	0.000455901	0.00391519	0.00146232	0.238795	0.448844	0.148879	0.674155	3.55059	0.938741	0.300069	0.182605	0.194751	0.322575	0.395899	0.172168	1	1	-41613.8	0	272.582
1647000	-41330	280.977	-41611	0.000280802	0.00336219	0.000923858	0.506837	0.448844	0.148879	0.343307	3.55059	1.00155	0.301328	0.183961	0.194904	0.319807	0.592181	0.308384	1	1	-41611	0	278.653
1648000	-41334.2	273.947	-41608.1	0.000288656	0.00371646	0.00101435	0.506837	0.448844	0.148879	0.343307	3.55059	1.00155	0.297809	0.182456	0.194904	0.324831	0.277807	0.464333	1	1	-41608.1	0	271.087
1649000	-41325.6	276.033	-41601.6	0.000352443	0.00366342	0.000766818	0.345529	0.610152	0.148879	0.343307	3.53488	1.01725	0.297281	0.182984	0.194904	0.324831	0.219601	0.695267	1	1	-41601.6	0	272.778
1650000	-41330.9	276.571	-41607.5	0.000360906	0.00368953	0.000946584	0.345529	0.577515	0.148879	0.375944	3.53488	1.01725	0.297281	0.184826	0.193062	0.324831	0.375691	0.140918	1	1	-41607.5	0	273.838
1651000	-41338	273.118	-41611.1	0.000263388	0.00383199	0.000936334	0.345529	0.416834	0.148879	0.46385	3.53488	1.09003	0.297281	0.184826	0.194489	0.323403	0.375691	0.0366427	1	1	-41611.1	0	270.374
1652000	-41323.9	285.062	-41609	0.000200001	0.00290981	0.0008922	0.345529	0.647094	0.113984	0.506835	3.39149	0.995073	0.300666	0.18195	0.196214	0.321171	1.02826	0.446272	1	1	-41609	0	283.575
1653000	-41328.6	281.765	-41610.4	0.000289806	0.00324816	0.000888083	0.345529	0.647094	0.113984	0.506835	3.39149	0.995073	0.297627	0.184989	0.196214	0.321171	0.15476	0.158121	1	1	-41610.4	0	278.526
1654000	-41321.1	294.279	-41615.4	0.00021921	0.00274026	0.000678144	0.27573	0.647094	0.113984	0.290815	3.51018	1.1622	0.297627	0.1819	0.196214	0.324259	0.0386547	0.317094	1	1	-41615.4	0	290.538
1655000	-41324.5	281.857	-41606.4	0.000232171	0.00330839	0.000812103	0.751157	0.461185	0.147287	0.290815	2.79604	1.55352	0.297627	0.182794	0.196214	0.323365	0.278454	0.0952075	1	1	-41606.4	0	278.776
1656000	-41329.9	271.478	-41601.4	0.000282517	0.00397954	0.0011562	0.274269	0.589115	0.147287	0.290815	3.145	1.55352	0.298812	0.181609	0.196214	0.323365	0.123668	0.0474086	1	1	-41601.4	0	268.441
1657000	-41325	282.363	-41607.3	0.000291623	0.00329821	0.000814205	0.274269	0.589115	0.147287	0.290815	3.145	1.55352	0.298812	0.182362	0.195461	0.323365	0.0427889	0.124592	1	1	-41607.3	0	278.813
1658000	-41333	287.542	-41620.5	0.000328317	0.00318022	0.000912897	0.714634	0.611547	0.147287	0.268382	3.24038	1.01777	0.300944	0.18262	0.19623	0.320206	0.493381	0.12006	1	1	-41620.5	0	285.008
1659000	-41347.2	274.389	-41621.6	0.000497549	0.00438541	0.000868858	0.714634	0.671161	0.0876731	0.268382	3.13677	1.12138	0.300944	0.184312	0.194538	0.320206	0.164277	0.251442	1	1	-41621.6	0	271.147
1660000	-41337	275.544	-41612.6	0.000395133	0.00388786	0.00122475	0.662317	0.607168	0.201906	0.268382	3.13884	1.12138	0.296816	0.184312	0.194703	0.324168	0.19133	0.0106463	1	1	-41612.6	0	272.7
1661000	-41329.5	280.698	-41610.2	0.000408281	0.0037737	0.000879053	0.678521	0.607168	0.201906	0.310764	3.12264	1.079	0.30087	0.180259	0.194703	0.324168	0.0558846	0.00669413	1	1	-41610.2	0	277.252
1662000	-41340.6	279.888	-41620.5	0.000304123	0.00345101	0.00102441	0.376888	0.607168	0.160623	0.612397	3.2509	0.992019	0.297418	0.180259	0.194703	0.327619	0.014457	0.260723	1	1	-41620.5	0	276.511
1663000	-41334.6	273.736	-41608.3	0.000313289	0.00368312	0.00119132	0.376888	0.466419	0.160623	0.427815	3.41347	1.15478	0.297418	0.180259	0.194703	0.327619	0.55971	0.19683	1	1	-41608.3	0	271.6
1664000	-41336.8	273.065	-41609.8	0.000216409	0.00363858	0.00117776	0.376888	0.461063	0.129229	0.433171	3.41347	1.18618	0.296477	0.184402	0.194703	0.324417	0.55971	0.738426	1	1	-41609.8	0	270.918
1665000	-41345.3	272.312	-41617.7	0.000250289	0.00380804	0.00102611	0.525096	0.567491	0.129229	0.433171	3.41347	0.931541	0.299834	0.185854	0.194293	0.320019	0.804601	0.361282	1	1	-41617.7	0	270.518
1666000	-41339.4	269.918	-41609.3	0.000253742	0.00381214	0.000837359	0.507403	0.567491	0.129229	0.167479	3.69686	0.931541	0.298664	0.185854	0.195463	0.320019	1.01538	0.0300093	1	1	-41609.3	0	268.341
1667000	-41320.9	282.509	-41603.4	0.000300726	0.00329615	0.000750096	0.577698	0.497197	0.129229	0.411218	3.45312	0.931541	0.300251	0.182466	0.195463	0.32182	1.12361	0.332458	1	1	-41603.4	0	281.039
1668000	-41337.9	279.86	-41617.8	0.000307774	0.00352342	0.00078861	0.577698	0.497197	0.129229	0.245357	3.61898	0.931541	0.300251	0.182466	0.195463	0.32182	0.524016	0.51893	1	1	-41617.8	0	277.241
1669000	-41347.6	272.361	-41620	0.000328668	0.00372577	0.000967049	0.577698	0.497197	0.129229	0.786288	3.07805	0.931541	0.300251	0.1821	0.195463	0.322186	2.47079	0.491294	1	1	-41620	0	273.84
1670000	-41339.7	280.134	-41619.8	0.000323728	0.0034306	0.000904376	0.658174	0.76825	0.129229	0.434759	2.98378	1.02581	0.300209	0.179868	0.197736	0.322186	2.47079	0.354362	1	1	-41619.8	0	281.546
1671000	-41333.8	288.131	-41621.9	0.000283443	0.00307313	0.000615922	0.658174	0.76825	0.223695	0.370117	2.98378	0.995983	0.300209	0.181441	0.196163	0.322186	1.5663	0.294879	1	1	-41621.9	0	287.349
1672000	-41327.8	278.524	-41606.3	0.000330229	0.00379982	0.00103088	0.716583	0.671538	0.223695	0.391802	2.98378	1.0126	0.297317	0.184146	0.196163	0.322373	0.475559	0.0473493	1	1	-41606.3	0	276.076
1673000	-41336.7	272.902	-41609.6	0.000416833	0.00415715	0.000930364	0.716583	0.671538	0.0847965	0.550848	2.98378	0.992454	0.298916	0.179973	0.195818	0.325292	0.525963	0.249374	1	1	-41609.6	0	270.452
1674000	-41344.8	262.96	-41607.8	0.000368582	0.00466859	0.000984832	0.716583	0.398611	0.285518	0.246683	3.40338	0.949221	0.301421	0.180909	0.197114	0.320556	0.810337	0.230347	1	1	-41607.8	0	261.135
1675000	-41334	282.437	-41616.4	0.000310075	0.00332127	0.000791359	0.527204	0.398611	0.285518	0.246683	3.8341	0.707885	0.299221	0.183109	0.197114	0.320556	0.607354	0.456589	1	1	-41616.4	0	279.988
1676000	-41352	266.819	-41618.9	0.000266889	0.00414733	0.00127696	0.447346	0.398611	0.285518	0.503589	2.82667	1.53826	0.299221	0.183109	0.197114	0.320556	1.39909	0.546861	1	1	-41618.9	0	266.432
1677000	-41342.4	262.008	-41604.4	0.000322468	0.00423306	0.0012373	0.447346	0.398611	0.285518	0.346882	2.98338	1.53826	0.299065	0.179551	0.192935	0.32845	2.86555	0.110464	1	1	-41604.4	0	264.522
1678000	-41336.2	272.877	-41609.1	0.000289564	0.00360921	0.000921334	0.381593	0.886393	0.285518	0.346882	3.00571	1.0939	0.295692	0.179551	0.196308	0.32845	3.05357	0.430044	1	1	-41609.1	0	275.472
1679000	-41330	281.625	-41611.6	0.00035705	0.00333798	0.000662922	0.381593	0.442258	0.285518	0.190881	3.60585	1.0939	0.29274	0.185898	0.196308	0.325055	1.31624	0.010178	1	1	-41611.6	0	280.417
1680000	-41335.2	281.852	-41617.1	0.000486794	0.00367479	0.000860272	0.679951	0.442258	0.285518	0.190881	3.17051	1.23088	0.301718	0.183967	0.192966	0.321348	1.27327	0.731625	1	1	-41617.1	0	280.819
1681000	-41347.7	270.366	-41618	0.000525116	0.00450558	0.00115402	0.718703	0.442258	0.13425	0.303397	3.17051	1.23088	0.301718	0.180507	0.194512	0.323262	1.12426	0.502837	1	1	-41618	0	269.328
1682000	-41327.7	280.41	-41608.1	0.000222729	0.00301689	0.000803135	0.609584	0.455041	0.18598	0.330538	3.18797	1.23088	0.306265	0.180507	0.192015	0.321212	1.12426	0.162781	1	1	-41608.1	0	279.01
1683000	-41337.9	275.544	-41613.5	0.000402969	0.00391098	0.00107085	0.689089	0.455041	0.106475	0.330538	3.18797	1.23088	0.297801	0.180507	0.20048	0.321212	0.217285	0.09749	1	1	-41613.5	0	272.617
1684000	-41331.8	274.711	-41606.5	0.000228988	0.00345122	0.00115605	0.689089	0.455041	0.232068	0.204945	3.18797	1.23088	0.298522	0.183743	0.20048	0.317255	1.06435	0.329975	1	1	-41606.5	0	273.555
1685000	-41338.7	271.29	-41609.9	0.000304426	0.00393404	0.000851667	0.689089	0.455041	0.290661	0.204945	3.12938	1.23088	0.300729	0.180574	0.20048	0.318218	0.682788	0.363613	1	1	-41609.9	0	269.066
1686000	-41335.7	276.76	-41612.5	0.000256664	0.00337887	0.00103041	0.689089	0.455041	0.290661	0.204945	3.12938	1.23088	0.299939	0.183852	0.19577	0.320439	0.682788	0.279064	1	1	-41612.5	0	274.726
1687000	-41347	269.036	-41616	0.000339428	0.00400888	0.0010903	0.689089	0.455041	0.290661	0.204945	3.65045	0.709815	0.299939	0.184913	0.194709	0.320439	0.69138	0.412241	1	1	-41616	0	267.076
1688000	-41347.9	275.634	-41623.5	0.000386714	0.00376182	0.00125043	0.689089	0.455041	0.290661	0.204945	3.65045	0.709815	0.304234	0.184913	0.194709	0.316144	0.0315358	0.431427	1	1	-41623.5	0	272.491
1689000	-41330.2	288.353	-41618.5	0.000425221	0.00335266	0.000918557	0.694305	0.654963	0.290661	0.290733	3.35952	0.709815	0.304234	0.182414	0.196233	0.317119	0.0162436	0.473046	1	1	-41618.5	0	284.871
1690000	-41330	278.039	-41608	0.000322603	0.00352694	0.000732093	0.770589	0.654963	0.214377	0.290733	3.35952	0.709815	0.296565	0.183252	0.197286	0.322897	0.0408638	0.473046	1	1	-41608	0	274.379
1691000	-41331.5	284.064	-41615.6	0.000306564	0.00344024	0.000802076	0.626557	0.685358	0.230048	0.275061	3.35952	0.823453	0.296565	0.183252	0.197286	0.322897	0.0192375	0.473046	1	1	-41615.6	0	280.452
1692000	-41331	280.247	-41611.2	0.000306962	0.00335754	0.000869402	0.837188	0.438304	0.135348	0.275061	2.954	1.3601	0.304969	0.181883	0.193261	0.319887	0.0314084	0.0475269	1	1	-41611.2	0	276.741
1693000	-41335.6	280.163	-41615.7	0.000360602	0.00364788	0.000731914	0.797045	0.478447	0.135348	0.275061	3.13342	1.18067	0.301407	0.178159	0.196985	0.323449	0.0224518	0.415353	1	1	-41615.7	0	276.466
1694000	-41334.8	271.044	-41605.9	0.000328217	0.00404416	0.00123114	0.797045	0.478447	0.135348	0.275061	3.13342	1.18067	0.301407	0.181329	0.196985	0.320279	0.0299402	0.332383	1	1	-41605.9	0	267.883
1695000	-41329.5	283.849	-41613.3	0.000284725	0.00319343	0.000962906	0.897237	0.414761	0.135348	0.275061	3.13342	1.14417	0.300467	0.182269	0.196985	0.320279	0.0299402	0.332383	1	1	-41613.3	0	280.441
1696000	-41330.6	272.899	-41603.5	0.0003153	0.00377084	0.00118784	0.897237	0.414761	0.135348	0.275061	3.13342	1.14417	0.300467	0.182269	0.196985	0.320279	0.0232424	0.0213896	1	1	-41603.5	0	269.688
1697000	-41325	294.463	-41619.5	0.000350113	0.00289349	0.000570411	0.378161	0.390956	0.135348	0.298867	3.6525	1.14417	0.298393	0.177542	0.196985	0.32708	0.260488	0.431448	1	1	-41619.5	0	290.993
1698000	-41339.8	274.783	-41614.6	0.000408787	0.00407613	0.000914381	0.728423	0.409069	0.135348	0.280753	3.30224	1.14417	0.298827	0.187274	0.191598	0.322301	0.752086	0.260369	1	1	-41614.6	0	272.768
1699000	-41322	280.195	-41602.2	0.000382986	0.00368663	0.000864787	0.487605	0.410814	0.133604	0.521571	3.30224	1.14417	0.298224	0.187274	0.191598	0.322904	0.0959883	0.33681	1	1	-41602.2	0	276.812
1700000	-41334.6	280.926	-41615.5	0.000327264	0.00359692	0.000815032	0.318481	0.410814	0.133604	0.521571	3.47136	1.14417	0.296962	0.182564	0.197187	0.323287	0.163302	0.33681	1	1	-41615.5	0	277.619
1701000	-41334.6	284.449	-41619	0.00031933	0.00343443	0.000783388	0.300058	0.410814	0.133604	0.521571	3.48979	1.14417	0.299267	0.182564	0.194075	0.324094	0.325751	0.157106	1	1	-41619	0	281.427
1702000	-41329.6	285.757	-41615.3	0.000413162	0.00348677	0.000790198	0.704132	0.498797	0.0920338	0.521571	3.08571	1.09775	0.298077	0.183754	0.194075	0.324094	0.325751	0.023977	1	1	-41615.3	0	282.744
1703000	-41338.5	288.581	-41627	0.000386518	0.003535	0.000851997	0.362341	0.840588	0.0920338	0.521571	3.38649	0.796974	0.298077	0.183444	0.194391	0.324088	0.300568	0.469891	1	1	-41627	0	285.592
1704000	-41327.9	283.343	-41611.2	0.000356471	0.00362338	0.000623957	0.362341	0.505686	0.0920338	0.521571	3.38649	1.13188	0.298411	0.183444	0.197365	0.320779	0.226207	0.469891	1	1	-41611.2	0	279.894
1705000	-41332.4	272.697	-41605.1	0.000383109	0.0042927	0.000911495	0.362341	0.415407	0.281126	0.611851	3.1974	1.13188	0.298411	0.183444	0.197365	0.320779	0.153754	0.201275	1	1	-41605.1	0	269.482
1706000	-41334.5	281.004	-41615.5	0.00036745	0.00355788	0.000794736	0.495222	0.415407	0.281126	0.478969	3.1974	1.13188	0.298626	0.18323	0.197365	0.320779	0.116317	0.201275	1	1	-41615.5	0	277.577
1707000	-41350.9	268.886	-41619.8	0.000349363	0.00437299	0.000840802	0.515962	0.53441	0.281126	0.17037	3.05766	1.44047	0.298626	0.1828	0.194361	0.324214	0.109911	0.00630083	1	1	-41619.8	0	265.503
1708000	-41334	286.037	-41620	0.000261166	0.00319433	0.000865966	0.445146	0.488941	0.397411	0.17037	3.05766	1.44047	0.298636	0.1828	0.194361	0.324204	0.506031	0.663827	1	1	-41620	0	283.476
1709000	-41323.5	283.513	-41607	0.000201795	0.00300222	0.000911736	0.434339	0.794189	0.14242	0.164509	3.03112	1.43342	0.298816	0.1828	0.19418	0.324204	0.0441598	0.423859	1	1	-41607	0	280.079
1710000	-41333.2	278.884	-41612.1	0.00027864	0.00349929	0.000858536	0.434339	0.769453	0.14242	0.175339	3.05976	1.41868	0.300457	0.1828	0.19254	0.324204	0.624756	0.397381	1	1	-41612.1	0	276.551
1711000	-41334.1	275.193	-41609.3	0.000335618	0.00372862	0.00114745	0.434339	0.769453	0.14242	0.175339	3.05976	1.41868	0.299427	0.1828	0.193569	0.324204	0.624756	0.249805	1	1	-41609.3	0	273.15
1712000	-41335.3	275.346	-41610.7	0.000257271	0.00343324	0.00109862	0.30758	0.769453	0.269178	0.198132	3.25361	1.20205	0.299427	0.1828	0.193569	0.324204	0.478681	0.622048	1	1	-41610.7	0	272.968
1713000	-41334	286.919	-41621	0.000247655	0.00286072	0.000895692	0.30758	0.769453	0.458401	0.198132	3.06438	1.20205	0.298872	0.18164	0.193569	0.325919	0.232025	0.129525	1	1	-41621	0	283.843
1714000	-41322.6	287.898	-41610.5	0.000272267	0.00307161	0.000644923	0.30758	0.769453	0.220517	0.198132	3.06438	1.43993	0.299856	0.18164	0.192517	0.325986	0.165555	0.157018	1	1	-41610.5	0	284.361
1715000	-41327.3	286.685	-41614	0.000242726	0.00322873	0.000920557	0.30758	0.613298	0.220517	0.365057	3.06438	1.42916	0.299856	0.18164	0.194733	0.323771	0.02898	0.461238	1	1	-41614	0	283.231
1716000	-41325.5	283.299	-41608.8	0.000216217	0.00316439	0.000984047	0.30758	0.613298	0.220517	0.365057	3.06438	1.42916	0.299764	0.182008	0.193691	0.324538	0.151419	0.461238	1	1	-41608.8	0	280.156
1717000	-41334.6	272.416	-41607	0.000346769	0.00398697	0.000870643	0.30758	0.402957	0.220517	0.365057	3.38366	1.32022	0.301472	0.181225	0.192765	0.324538	0.355185	0.219051	1	1	-41607	0	269.558
1718000	-41337.4	267.897	-41605.3	0.000387124	0.00420034	0.00135397	0.30758	0.402957	0.220517	0.295113	3.45361	1.32022	0.296	0.18209	0.198237	0.323673	0.355185	0.243556	1	1	-41605.3	0	265.481
1719000	-41321.2	275.851	-41597	0.000356746	0.00375512	0.00100716	0.30758	0.402957	0.0519657	0.463664	3.6561	1.11774	0.296697	0.181393	0.198237	0.323673	0.280105	0.284578	1	1	-41597	0	272.988
1720000	-41336.9	271.66	-41608.5	0.000318629	0.00374393	0.000856029	0.327621	0.402957	0.246718	0.463664	3.55959	0.999446	0.301332	0.180331	0.196735	0.321601	0.536009	0.284578	1	1	-41608.5	0	269.147
1721000	-41343	275.608	-41618.6	0.000321759	0.00351839	0.00115335	0.327621	0.402957	0.246718	0.463664	3.09311	1.46593	0.303424	0.180331	0.190982	0.325263	0.797457	0.806295	1	1	-41618.6	0	273.916
1722000	-41337.2	266.544	-41603.7	0.000410469	0.00435343	0.00127377	0.485789	0.516601	0.0901347	0.305496	3.236	1.36598	0.297979	0.186291	0.190467	0.325263	0.891199	0.127705	1	1	-41603.7	0	265.138
1723000	-41338.9	274.111	-41613	0.000348336	0.00371384	0.00100718	0.485789	0.516601	0.0901347	0.519042	3.236	1.15244	0.297979	0.187912	0.198279	0.31583	0.891199	0.182588	1	1	-41613	0	272.471
1724000	-41326.9	278.726	-41605.7	0.000483673	0.0037617	0.00101769	0.485789	0.376342	0.0901347	0.351298	3.55808	1.13836	0.303154	0.182265	0.194579	0.320003	1.05456	0.182588	1	1	-41605.7	0	277.423
1725000	-41327.3	284.677	-41612	0.000440964	0.00344388	0.000856078	0.313482	0.463277	0.0901347	0.516447	3.306	1.31066	0.300504	0.182265	0.196285	0.320947	1.05456	0.0577601	1	1	-41612	0	283.201
1726000	-41329	280.987	-41610	0.000327965	0.00355625	0.000866412	0.664922	0.416027	0.0901347	0.516447	3.00181	1.31066	0.300504	0.182265	0.196285	0.320947	0.259604	0.102895	1	1	-41610	0	277.934
1727000	-41338.9	277.864	-41616.8	0.00042545	0.00385118	0.000796607	0.664922	0.416027	0.0901347	0.516447	3.00181	1.31066	0.300504	0.182265	0.193321	0.32391	0.0777587	0.526302	1	1	-41616.8	0	274.362
1728000	-41328.7	281.83	-41610.5	0.000372899	0.00347672	0.000945143	0.912448	0.477529	0.0901347	0.516447	2.75428	1.24916	0.300477	0.182265	0.196996	0.320263	0.0576666	0.414319	1	1	-41610.5	0	278.46
1729000	-41336.8	273.781	-41610.6	0.000406918	0.00409154	0.00123766	0.912448	0.687742	0.0901347	0.306235	2.75428	1.24916	0.300477	0.182265	0.197019	0.320239	0.159649	0.256828	1	1	-41610.6	0	270.884
1730000	-41334.6	283.952	-41618.5	0.000382931	0.00342272	0.000882986	0.530191	0.996852	0.0901347	0.330714	2.7298	1.32231	0.299524	0.179634	0.197019	0.323823	0.228384	0.0475967	1	1	-41618.5	0	280.855
1731000	-41340.3	272.669	-41613	0.00036699	0.00395035	0.000816542	0.344078	0.783099	0.0901347	0.516827	2.94355	1.32231	0.299524	0.179634	0.197019	0.323823	0.414484	0.559744	1	1	-41613	0	269.866
1732000	-41330.2	279.142	-41609.3	0.000313456	0.00345401	0.000831886	0.386538	0.474414	0.164133	0.40037	3.57443	1.00011	0.299524	0.179634	0.197019	0.323823	1.29654	0.394386	1	1	-41609.3	0	278.121
1733000	-41325.3	282.869	-41608.1	0.000289581	0.00319864	0.000934184	0.386538	0.474414	0.164133	0.405967	3.56883	1.00011	0.299524	0.181457	0.196299	0.322721	0.611897	0.394386	1	1	-41608.1	0	280.595
1734000	-41338.9	275.306	-41614.2	0.000381945	0.00385316	0.00103179	0.386538	0.474414	0.0545463	0.501688	3.5827	1.00011	0.302204	0.180235	0.194899	0.322662	0.691759	0.574831	1	1	-41614.2	0	273.291
1735000	-41344.8	281.53	-41626.4	0.00031515	0.00333506	0.000769586	0.386538	0.474414	0.0545463	0.501688	3.5827	1.00011	0.304389	0.178584	0.193499	0.323529	1.31318	0.574831	1	1	-41626.4	0	280.464
1736000	-41337.6	279.631	-41617.2	0.00037996	0.00374905	0.00080659	0.386538	0.474414	0.0545463	0.501688	3.5827	1.00011	0.30061	0.181391	0.198409	0.31959	0.134757	0.160819	1	1	-41617.2	0	276.256
1737000	-41330.4	285.777	-41616.2	0.000369954	0.00322474	0.000682716	0.386538	0.451742	0.0772185	0.501688	3.5827	1.00011	0.298546	0.181391	0.198298	0.321766	0.582614	0.0412983	1	1	-41616.2	0	283.13
1738000	-41331.1	282.078	-41613.2	0.000283992	0.00344507	0.000867611	0.386538	0.451742	0.0772185	0.319043	3.76534	1.00011	0.299387	0.180549	0.198597	0.321467	0.162144	0.103551	1	1	-41613.2	0	278.831
1739000	-41350.1	268.994	-41619.1	0.000394103	0.00441279	0.00131453	0.386538	0.451742	0.0772185	0.272018	3.54587	1.26662	0.2998	0.180137	0.20004	0.320024	0.170838	0.385714	1	1	-41619.1	0	266.18
1740000	-41325.6	277.291	-41602.9	0.000310632	0.00328657	0.00109217	0.386538	0.451742	0.0772185	0.265455	3.54587	1.27318	0.2998	0.181095	0.199082	0.320024	0.203363	0.171424	1	1	-41602.9	0	274.357
1741000	-41331.3	278.453	-41609.7	0.000396359	0.00373341	0.000733991	0.386538	0.451742	0.198185	0.392543	3.54587	1.02513	0.299293	0.181054	0.199588	0.320065	0.113089	0.192939	1	1	-41609.7	0	274.94
1742000	-41331	278.328	-41609.3	0.000276992	0.00352995	0.000870543	0.560323	0.451742	0.198185	0.392543	3.37208	1.02513	0.298354	0.181993	0.195133	0.32452	0.0885971	0.0740161	1	1	-41609.3	0	274.937
1743000	-41325.7	282.234	-41607.9	0.000228014	0.00312322	0.000870147	0.560323	0.451742	0.198185	0.392543	3.37208	1.02513	0.297764	0.181993	0.195133	0.32511	0.113868	0.121136	1	1	-41607.9	0	278.893
1744000	-41345.6	269.093	-41614.7	0.000338162	0.00410615	0.00108748	0.660152	0.451742	0.198185	0.292714	2.76085	1.63635	0.295029	0.185911	0.19395	0.32511	0.216694	0.469671	1	1	-41614.7	0	266.181
1745000	-41328	284.721	-41612.8	0.000305642	0.00338084	0.000723824	0.252243	0.753218	0.198185	0.745554	2.76085	1.28995	0.296945	0.181956	0.19697	0.324129	0.178023	0.183482	1	1	-41612.8	0	281.325
1746000	-41330.5	282.887	-41613.4	0.000409965	0.00368807	0.000807808	0.252243	0.483736	0.293552	0.954515	2.76085	1.2551	0.296945	0.181956	0.19697	0.324129	0.520671	0.346471	1	1	-41613.4	0	280.286
1747000	-41338.8	275.467	-41614.2	0.000481013	0.00422145	0.000777874	0.462022	0.756313	0.269452	0.824351	2.78648	0.901385	0.296945	0.183385	0.19697	0.3227	0.520671	0.103011	1	1	-41614.2	0	272.827
1748000	-41342.9	273.454	-41616.4	0.000264767	0.00370836	0.000960028	0.462022	0.756313	0.269452	0.702691	2.78648	1.02305	0.296945	0.179171	0.199689	0.324194	0.520671	0.579086	1	1	-41616.4	0	271.025
1749000	-41329.2	283.726	-41612.9	0.000305578	0.00318912	0.000818294	0.898633	0.756313	0.269452	0.266081	2.78648	1.02305	0.296945	0.179171	0.199689	0.324194	0.794629	0.100804	1	1	-41612.9	0	281.685
1750000	-41325	281.138	-41606.1	0.00024054	0.00316876	0.000863059	0.220728	0.652143	0.269452	0.37025	2.78648	1.70095	0.299868	0.186774	0.192979	0.320379	0.794629	0.100804	1	1	-41606.1	0	279.15
1751000	-41334.1	275.664	-41609.8	0.000247177	0.00351293	0.00111976	0.220728	0.48111	0.269452	0.541284	2.78648	1.70095	0.295667	0.179764	0.198763	0.325806	0.804733	0.225477	1	1	-41609.8	0	273.957
1752000	-41345.9	268.25	-41614.1	0.000401595	0.00434622	0.000882661	0.220728	0.48111	0.269452	0.541284	2.72016	1.76727	0.301588	0.179764	0.198763	0.319885	1.0544	0.458566	1	1	-41614.1	0	266.805
1753000	-41332.6	275.373	-41608	0.000303371	0.00364959	0.00100718	0.525619	0.48111	0.269452	0.430015	2.52654	1.76727	0.300932	0.183327	0.194199	0.321542	0.311145	0.641913	1	1	-41608	0	272.573
1754000	-41327.6	279.069	-41606.7	0.000392044	0.00363693	0.00099828	0.525619	0.48111	0.246516	0.452951	2.52654	1.76727	0.301035	0.183223	0.193191	0.322552	0.204552	0.195559	1	1	-41606.7	0	276.047
1755000	-41335.4	277.922	-41613.3	0.000265322	0.00342925	0.000913363	0.525619	0.513792	0.314988	0.452951	2.45806	1.73459	0.300625	0.182863	0.195307	0.321205	0.6885	0.195559	1	1	-41613.3	0	275.779
1756000	-41338.6	271.356	-41609.9	0.000298257	0.00381488	0.00110388	0.319973	0.513792	0.0516048	0.775181	2.60486	1.73459	0.300625	0.182863	0.195307	0.321205	1.03414	0.195559	1	1	-41609.9	0	270.093
1757000	-41333.5	272.135	-41605.6	0.000202118	0.00342867	0.00110554	0.353697	0.403461	0.164515	0.635598	2.75275	1.68998	0.300625	0.185069	0.195225	0.319081	1.03414	0.465501	1	1	-41605.6	0	270.874
1758000	-41331.7	275.904	-41607.6	0.000295108	0.00352028	0.00103047	0.353697	0.403461	0.164515	0.635598	2.75275	1.68998	0.299532	0.185069	0.194234	0.321166	1.55076	0.474751	1	1	-41607.6	0	275.606
1759000	-41329.4	275.726	-41605.2	0.000271763	0.00347996	0.00114112	0.50005	0.75976	0.164515	0.279299	2.75275	1.54363	0.299532	0.185069	0.194234	0.321166	0.802632	0.47642	1	1	-41605.2	0	274.034
1760000	-41333.1	276.373	-41609.4	0.000497687	0.00412569	0.00103398	0.50005	0.75976	0.164515	0.279299	2.75275	1.54363	0.298617	0.185069	0.195165	0.321149	0.31897	0.47642	1	1	-41609.4	0	273.615
1761000	-41325.8	278.545	-41604.3	0.000335186	0.00373371	0.000875744	0.50005	0.75976	0.164515	0.279299	2.93292	1.36346	0.297899	0.183501	0.191302	0.327298	0.565184	0.213002	1	1	-41604.3	0	276.113
1762000	-41332.8	271.88	-41604.6	0.000274163	0.0034995	0.000679847	0.50005	0.75976	0.164515	0.454167	2.75805	1.36346	0.300775	0.184026	0.197078	0.318121	1.45309	0.421151	1	1	-41604.6	0	270.971
1763000	-41328.2	276.673	-41604.9	0.000301747	0.00357071	0.00116502	0.50005	0.387903	0.164515	0.826024	2.75805	1.36346	0.299978	0.184271	0.197087	0.318664	0.176064	0.667673	1	1	-41604.9	0	273.748
1764000	-41347	268.981	-41616	0.000314281	0.00416771	0.00145413	0.415147	0.387903	0.164515	0.920987	2.75805	1.3534	0.293332	0.185844	0.197087	0.323737	0.534162	0.395192	1	1	-41616	0	266.994
1765000	-41342.8	273.523	-41616.3	0.0002849	0.0036352	0.000940154	0.352109	0.387903	0.227553	0.920987	2.75805	1.3534	0.29263	0.185844	0.197087	0.324439	0.702833	0.395192	1	1	-41616.3	0	271.437
1766000	-41340.6	272.617	-41613.2	0.000249008	0.00353631	0.00100412	0.387348	0.786388	0.192314	0.733367	2.54718	1.3534	0.299495	0.185002	0.195164	0.320339	0.702833	0.326495	1	1	-41613.2	0	270.597
1767000	-41342.2	271.418	-41613.6	0.000474892	0.00405258	0.00127964	0.376197	0.63021	0.192314	0.733367	2.70336	1.36455	0.299495	0.185002	0.195164	0.320339	0.791213	0.141792	1	1	-41613.6	0	269.817
1768000	-41342.4	273.007	-41615.4	0.000296912	0.00386326	0.00101652	0.33463	0.587337	0.148105	0.817808	2.74757	1.36455	0.301621	0.184531	0.198607	0.315241	1.18646	0.462179	1	1	-41615.4	0	271.967
1769000	-41339.1	270.786	-41609.9	0.000314563	0.00371832	0.000897923	0.33463	1.09947	0.273545	0.484581	2.79244	1.01534	0.301621	0.184531	0.198607	0.315241	1.81172	0.462179	1	1	-41609.9	0	270.872
1770000	-41331	275.758	-41606.8	0.000269758	0.00330075	0.000942908	0.33463	1.09947	0.273545	0.484581	2.79244	1.01534	0.298165	0.179187	0.200412	0.322236	2.66914	0.490506	1	1	-41606.8	0	277.608
1771000	-41331.3	277.914	-41609.2	0.00034167	0.00348228	0.00084325	0.33463	0.785784	0.273545	0.484581	2.79244	1.32902	0.297068	0.181339	0.195752	0.325841	1.89275	0.517229	1	1	-41609.2	0	278.1
1772000	-41333.5	276.086	-41609.6	0.000303175	0.00351823	0.00103609	0.201246	0.919168	0.273545	0.306588	2.97043	1.32902	0.297068	0.185183	0.194613	0.323136	0.608975	0.217975	1	1	-41609.6	0	273.91
1773000	-41340.5	271.121	-41611.6	0.000384135	0.00409969	0.000882524	0.363358	1.13694	0.0557774	0.210394	3.26832	0.965218	0.297068	0.185183	0.195349	0.3224	0.752188	0.0692186	1	1	-41611.6	0	269.071
1774000	-41330.3	278.72	-41609	0.00036308	0.00371373	0.000928396	0.363358	0.430821	0.0557774	0.277411	3.26832	1.60432	0.297068	0.185183	0.195349	0.3224	0.634868	0.133977	1	1	-41609	0	276.486
1775000	-41332.4	286.592	-41619	0.00036785	0.00339365	0.000666856	0.363358	0.822312	0.0557774	0.277411	3.26832	1.21282	0.297058	0.181111	0.195349	0.326483	0.107022	0.73503	1	1	-41619	0	282.971
1776000	-41354.1	281.707	-41635.8	0.000387606	0.00378978	0.000891734	0.690442	0.495228	0.0557774	0.312812	3.88819	0.557552	0.297058	0.180023	0.196436	0.326483	0.313686	0.232445	1	1	-41635.8	0	278.79
1777000	-41346.7	269.942	-41616.6	0.000441136	0.00459018	0.0011387	0.327712	0.495228	0.277803	0.312812	3.61791	0.968538	0.298081	0.180023	0.195414	0.326483	0.449982	0.232445	1	1	-41616.6	0	267.543
1778000	-41338.4	277.765	-41616.2	0.000396986	0.0040665	0.000978456	0.327712	0.430202	0.344937	0.312812	3.61791	0.96643	0.299805	0.180664	0.194773	0.324758	0.238596	0.436792	1	1	-41616.2	0	274.791
1779000	-41345.4	273.137	-41618.5	0.00054568	0.00425288	0.00120737	0.3945	0.430202	0.344937	0.312812	3.61791	0.899641	0.299805	0.180647	0.194789	0.324758	2.15737	0.410355	1	1	-41618.5	0	274.211
1780000	-41325.3	282.832	-41608.1	0.000267527	0.00327814	0.000794056	0.3945	0.430202	0.153228	0.504522	3.61791	0.899641	0.296154	0.184299	0.194789	0.324758	0.746079	0.20882	1	1	-41608.1	0	280.664
1781000	-41338.9	276.82	-41615.7	0.000271267	0.00384597	0.00109795	0.436011	0.430202	0.111717	0.504522	3.61791	0.899641	0.296935	0.182704	0.198933	0.321428	0.301206	0.137451	1	1	-41615.7	0	274.087
1782000	-41331.2	278.813	-41610	0.00030952	0.00344185	0.000900125	0.276051	0.711646	0.199453	0.504522	3.38771	0.920619	0.296935	0.183035	0.198602	0.321428	1.24247	0.137451	1	1	-41610	0	277.763
1783000	-41336.7	272.063	-41608.8	0.000397498	0.0042879	0.00104486	0.367692	0.711646	0.0877061	0.481986	2.81917	1.5318	0.297946	0.183035	0.198602	0.320417	0.690504	0.187457	1	1	-41608.8	0	270.058
1784000	-41331.8	286.991	-41618.8	0.000287179	0.00313334	0.000843291	0.367692	0.711646	0.0877061	0.481986	2.81917	1.5318	0.297587	0.183035	0.195139	0.324239	0.690504	0.118843	1	1	-41618.8	0	284.772
1785000	-41317.7	288.35	-41606	0.000303662	0.00291904	0.000894503	0.367692	0.409159	0.0763211	0.628718	3.05136	1.46675	0.29932	0.183035	0.196382	0.321263	0.0578031	0.148077	1	1	-41606	0	284.924
1786000	-41324.5	280.285	-41604.8	0.000305538	0.00357102	0.000900733	0.367692	0.473755	0.0763211	0.176787	3.50758	1.39787	0.29932	0.183035	0.196382	0.321263	0.240962	0.272315	1	1	-41604.8	0	277.233
1787000	-41339.5	276.568	-41616.1	0.000275923	0.00352864	0.00106461	0.367692	0.473755	0.107827	0.145281	3.50758	1.39787	0.299989	0.181576	0.196382	0.322053	0.475175	0.797394	1	1	-41616.1	0	274.151
1788000	-41336.2	273.619	-41609.9	0.000312093	0.00369699	0.0011655	0.367692	0.892476	0.107827	0.145281	3.08886	1.39787	0.296477	0.183455	0.198015	0.322053	1.52245	0.0278894	1	1	-41609.9	0	273.387
1789000	-41338.8	268.269	-41607.1	0.000341143	0.00420325	0.00109254	0.544335	0.892476	0.107827	0.145281	3.24311	1.06697	0.296477	0.183455	0.198015	0.322053	1.39159	0.463959	1	1	-41607.1	0	267.711
1790000	-41340.8	274.102	-41614.9	0.000315116	0.00352374	0.000908913	0.544335	0.892476	0.161271	0.145281	3.0956	1.16104	0.295876	0.183455	0.190835	0.329834	1.39159	0.463959	1	1	-41614.9	0	273.36
1791000	-41333.8	275.381	-41609.2	0.000370223	0.00377458	0.000757092	0.544335	0.832781	0.184101	0.145281	3.13246	1.16104	0.291172	0.185562	0.195539	0.327727	0.482129	0.00565158	1	1	-41609.2	0	272.638
1792000	-41335.1	280.795	-41615.9	0.00043227	0.00388367	0.0010659	0.544335	0.832781	0.102822	0.145281	3.13246	1.24232	0.300627	0.177409	0.20072	0.321244	0.479297	0.0155575	1	1	-41615.9	0	278.388
1793000	-41331.1	278.167	-41609.2	0.000453776	0.00393808	0.000851744	0.627178	0.832781	0.27283	0.145281	2.87961	1.24232	0.300627	0.185929	0.19533	0.318114	0.479297	0.185856	1	1	-41609.2	0	275.536
1794000	-41325.3	292.537	-41617.8	0.000373299	0.0031937	0.000706129	0.218421	0.502981	0.27283	0.317804	3.34783	1.34013	0.298713	0.185726	0.197244	0.318317	0.0994592	0.136105	1	1	-41617.8	0	288.958
1795000	-41339	277.074	-41616.1	0.000305553	0.00380229	0.000808056	0.30504	0.502981	0.27283	0.785033	2.79398	1.34013	0.298713	0.180248	0.197244	0.323795	0.289045	0.00970923	1	1	-41616.1	0	274.009
1796000	-41329.3	281.088	-41610.4	0.000381691	0.00368297	0.000899673	0.502864	0.502981	0.178425	0.484459	3.1532	1.17807	0.298713	0.181571	0.194011	0.325705	0.41198	0.275111	1	1	-41610.4	0	278.376
1797000	-41334.8	275.133	-41610	0.000294261	0.00364612	0.0011412	0.502864	0.590248	0.178425	0.484459	3.1532	1.0908	0.298713	0.181403	0.194179	0.325705	0.451185	0.275111	1	1	-41610	0	272.738
1798000	-41333.2	276.992	-41610.2	0.000406721	0.00391777	0.00085632	0.609931	0.590248	0.178425	0.366824	3.16377	1.0908	0.299461	0.182172	0.196395	0.321972	0.531149	0.542167	1	1	-41610.2	0	274.47
1799000	-41342	268.276	-41610.3	0.000347518	0.00412284	0.00102395	0.486571	0.483269	0.178425	0.208835	3.42874	1.21416	0.299461	0.182172	0.196395	0.321972	0.662527	0.513858	1	1	-41610.3	0	266.195
1800000	-41342.8	272.06	-41614.9	0.000372064	0.00411776	0.000986816	0.486571	0.483269	0.178425	0.208835	3.42874	1.21416	0.299461	0.182172	0.196395	0.321972	1.46239	0.0826573	1	1	-41614.9	0	271.542
1801000	-41337.6	278.205	-41615.8	0.000343538	0.00356904	0.000997424	0.261553	0.483269	0.178425	0.433852	3.42874	1.21416	0.304589	0.182172	0.191369	0.32187	0.537519	0.134678	1	1	-41615.8	0	275.847
1802000	-41337	276.92	-41613.9	0.000403544	0.00393408	0.00107116	0.261553	0.483269	0.178425	0.433852	3.42874	1.21416	0.29888	0.182172	0.192608	0.32634	1.093	0.015041	1	1	-41613.9	0	275.745
1803000	-41333.8	285.28	-41619.1	0.000406547	0.00360062	0.000745092	0.261553	0.494379	0.274097	0.516233	3.31135	1.14238	0.299544	0.182699	0.192608	0.32515	0.126143	0.704052	1	1	-41619.1	0	281.808
1804000	-41329.8	287.126	-41616.9	0.000326355	0.00313191	0.000671357	0.261553	0.494379	0.274097	0.516233	3.31135	1.14238	0.299544	0.182699	0.198463	0.319295	0.184306	0.105877	1	1	-41616.9	0	283.666
1805000	-41339.8	277.636	-41617.5	0.000424269	0.00397146	0.000864222	0.261553	0.357079	0.274097	0.379586	3.5853	1.14238	0.302119	0.181139	0.194704	0.322038	0.101789	0.365382	1	1	-41617.5	0	274.264
1806000	-41332.2	278.162	-41610.4	0.000307101	0.00373208	0.00102234	0.261553	0.357079	0.274097	0.540744	3.42414	1.14238	0.302119	0.181139	0.194704	0.322038	0.167516	0.673251	1	1	-41610.4	0	275.09
1807000	-41327.1	284.144	-41611.3	0.000267867	0.00322396	0.000942118	0.261553	0.374169	0.257007	0.540744	3.42414	1.14238	0.294536	0.184753	0.198673	0.322038	0.191549	0.146074	1	1	-41611.3	0	281.038
1808000	-41335.1	283.186	-41618.3	0.000296797	0.0032519	0.000736437	0.540285	0.425237	0.0814076	0.294483	3.42414	1.23444	0.300784	0.182808	0.19437	0.322038	0.201296	0.341795	1	1	-41618.3	0	279.853
1809000	-41333.6	277.716	-41611.3	0.000378191	0.00357132	0.00063878	0.540285	0.425237	0.0814076	0.294483	3.42414	1.23444	0.300784	0.185743	0.19437	0.319103	0.201296	0.341795	1	1	-41611.3	0	274.241
1810000	-41329	280.448	-41609.4	0.000289066	0.0035355	0.00077525	0.540285	0.425237	0.0814076	0.437897	3.39169	1.12348	0.299576	0.182166	0.19437	0.323888	0.201296	0.436597	1	1	-41609.4	0	277.167
1811000	-41339.5	277.127	-41616.7	0.000385605	0.00370794	0.00096556	0.253243	0.425237	0.0814076	0.512693	3.60394	1.12348	0.299733	0.182009	0.19437	0.323888	1.40755	0.262069	1	1	-41616.7	0	276.477
1812000	-41340.4	273.872	-41614.3	0.000416139	0.00404298	0.000722629	0.253243	0.902724	0.176514	0.258767	3.35968	1.04907	0.29984	0.181902	0.19437	0.323888	1.40755	0.619811	1	1	-41614.3	0	272.933
1813000	-41327.2	281.891	-41609.1	0.000316044	0.00340863	0.000959012	0.253243	0.902724	0.176514	0.258767	3.35968	1.04907	0.301003	0.181902	0.19437	0.322726	0.665067	0.286642	1	1	-41609.1	0	279.75
1814000	-41332.7	277.013	-41609.7	0.000370529	0.00398367	0.000899799	0.253243	0.384149	0.110941	0.777342	3.49848	0.975844	0.299101	0.185099	0.194286	0.321514	0.665067	0.24771	1	1	-41609.7	0	274.808
1815000	-41326.2	287.878	-41614.1	0.00028515	0.00308818	0.000620658	0.253243	0.675868	0.110941	0.777342	3.20676	0.975844	0.298128	0.186071	0.194286	0.321514	1.44398	0.323798	1	1	-41614.1	0	286.86
1816000	-41339.5	275.684	-41615.2	0.000352632	0.00377506	0.00100957	0.258333	0.8631	0.110941	0.777342	3.01444	0.975844	0.295945	0.182679	0.199636	0.32174	1.44398	0.605329	1	1	-41615.2	0	275.152
1817000	-41341.6	263.442	-41605.1	0.000426656	0.00453686	0.0011968	0.229309	0.586173	0.191273	0.621268	3.55051	0.821471	0.295945	0.182908	0.199406	0.32174	1.44398	0.2976	1	1	-41605.1	0	263.08
1818000	-41336.4	274.373	-41610.8	0.000332635	0.00386715	0.000981616	0.229309	0.749035	0.191273	0.598861	3.41005	0.821471	0.296284	0.184162	0.197814	0.32174	0.109908	0.2976	1	1	-41610.8	0	271.145
1819000	-41336.2	275.469	-41611.7	0.000293645	0.00366663	0.000914223	0.229309	0.809422	0.191273	0.538474	3.41005	0.821471	0.296284	0.184162	0.197272	0.322282	0.543882	0.0542403	1	1	-41611.7	0	273.038
1820000	-41337.3	272.477	-41609.8	0.000383544	0.0041011	0.000871489	0.398679	0.700911	0.191273	0.587531	3.19162	0.929982	0.301359	0.180824	0.194621	0.323196	1.12219	0.583832	1	1	-41609.8	0	271.154
1821000	-41331.5	278.661	-41610.2	0.000402853	0.00399157	0.000810097	0.4358	0.700911	0.191273	0.49152	3.25051	0.929982	0.301359	0.180824	0.194621	0.323196	0.71312	0.428185	1	1	-41610.2	0	276.447
1822000	-41322.7	285.266	-41608	0.000314439	0.00336189	0.000745023	0.4358	0.674081	0.0883451	0.621278	3.25051	0.929982	0.296297	0.183392	0.197116	0.323196	0.278742	0.570791	1	1	-41608	0	282.099
1823000	-41335.9	273.086	-41609	0.000400942	0.00406526	0.00124845	0.4358	0.674081	0.0883451	0.234937	3.25051	1.31632	0.298373	0.183392	0.195039	0.323196	0.57017	0.173183	1	1	-41609	0	271.019
1824000	-41335.3	277.84	-41613.1	0.00025812	0.00327317	0.00100306	0.4358	0.562767	0.0883451	0.34625	3.25051	1.31632	0.298373	0.183965	0.194466	0.323196	0.558267	0.347929	1	1	-41613.1	0	275.53
1825000	-41330.7	281.524	-41612.2	0.000344405	0.00354454	0.0010785	0.320266	0.562767	0.0883451	0.34625	3.38161	1.30077	0.2995	0.182333	0.196098	0.32207	0.49252	0.398394	1	1	-41612.2	0	279.155
1826000	-41329.7	282.711	-41612.4	0.000362398	0.00363427	0.000811557	0.54006	0.562767	0.0883451	0.34625	3.12355	1.33903	0.2995	0.181803	0.196627	0.32207	1.07004	0.420239	1	1	-41612.4	0	281.213
1827000	-41331.3	273.419	-41604.7	0.000327045	0.003991	0.000795044	0.54006	0.464382	0.0883451	0.34625	3.22193	1.33903	0.2995	0.184525	0.195914	0.320061	0.262451	0.706892	1	1	-41604.7	0	270.285
1828000	-41317.7	285.402	-41603.1	0.000357874	0.00301907	0.000903208	0.54006	0.550314	0.0883451	0.315284	3.2529	1.2531	0.299222	0.184786	0.195931	0.320061	0.826048	0.122754	1	1	-41603.1	0	283.522
1829000	-41333.4	270.002	-41603.4	0.000377302	0.00383504	0.000901262	0.54006	0.550314	0.0883451	0.315284	3.06616	1.43984	0.299222	0.184786	0.195931	0.320061	3.79138	0.0567996	1	1	-41603.4	0	274.051
1830000	-41331.5	272.133	-41603.6	0.000290119	0.00356687	0.000812776	0.54006	0.550314	0.0883451	0.673071	3.06616	1.08205	0.299222	0.184786	0.195931	0.320061	3.02561	0.661441	1	1	-41603.6	0	274.548
1831000	-41332.4	272.894	-41605.3	0.000334197	0.00368475	0.00108076	0.328376	0.745295	0.0883451	0.673071	3.08286	1.08205	0.300149	0.184786	0.195931	0.319134	0.909121	0.384383	1	1	-41605.3	0	271.361
1832000	-41344.6	274.931	-41619.6	0.000319374	0.00383125	0.00086199	0.328376	0.761979	0.183845	0.673071	2.97068	1.08205	0.298739	0.184786	0.195931	0.320544	0.156875	0.384383	1	1	-41619.6	0	271.667
1833000	-41330.6	279.857	-41610.4	0.000353742	0.00359919	0.000739793	0.460223	0.701654	0.195876	0.62186	2.90422	1.11617	0.296889	0.184786	0.197781	0.320544	0.826022	0.357774	1	1	-41610.4	0	277.778
1834000	-41327.3	281.502	-41608.8	0.000304318	0.0035703	0.000907147	0.460223	0.881061	0.195876	0.442453	2.90422	1.11617	0.296889	0.183971	0.195953	0.323188	0.649008	0.409529	1	1	-41608.8	0	279.273
1835000	-41326.3	284.097	-41610.4	0.000340423	0.00328863	0.000768806	0.460223	0.750538	0.0593239	0.709529	2.90422	1.11617	0.297463	0.183971	0.19356	0.325007	1.42366	0.409529	1	1	-41610.4	0	283.252
1836000	-41329.5	289.015	-41618.5	0.000403628	0.00335087	0.00077623	0.460223	0.813924	0.0593239	0.378218	2.84083	1.44748	0.302981	0.184366	0.193164	0.319489	1.42366	0.254618	1	1	-41618.5	0	288.179
1837000	-41330	278.12	-41608.1	0.000322792	0.00353598	0.00090057	0.460223	0.834202	0.0762476	0.378218	2.80164	1.44947	0.299118	0.186029	0.192984	0.321869	1.70146	0.239578	1	1	-41608.1	0	277.988
1838000	-41333.5	274.371	-41607.9	0.000412835	0.0038705	0.00090057	0.663528	0.834202	0.0762476	0.378218	2.80164	1.24617	0.299118	0.181261	0.197261	0.32236	0.618985	0.473543	1	1	-41607.9	0	272.074
1839000	-41338.1	276.279	-41614.4	0.000337256	0.00362051	0.0010048	0.663528	0.813575	0.0762476	0.207892	2.95835	1.2804	0.300765	0.179614	0.197261	0.32236	0.0828448	0.125642	1	1	-41614.4	0	273.02
1840000	-41335.1	277.255	-41612.3	0.000338692	0.00364401	0.000838176	0.663528	0.485981	0.0762476	0.535486	2.95835	1.2804	0.29795	0.183553	0.198752	0.319745	0.10043	0.20772	1	1	-41612.3	0	273.85
1841000	-41341.5	269.348	-41610.9	0.000264074	0.00378773	0.00115255	0.663528	0.485981	0.0762476	0.535486	3.49562	0.743138	0.298432	0.183553	0.198752	0.319262	0.297503	0.215947	1	1	-41610.9	0	266.655
1842000	-41333	271.427	-41604.4	0.000329165	0.00398808	0.00132247	0.701318	0.448191	0.0762476	0.410217	3.62089	0.743138	0.298432	0.183553	0.192557	0.325457	0.0455508	0.16135	1	1	-41604.4	0	268.368
1843000	-41330.3	270.856	-41601.1	0.000351236	0.00387478	0.00135964	0.701318	0.448191	0.0762476	0.410217	3.34378	1.02025	0.293731	0.183553	0.197496	0.32522	0.711832	0.16135	1	1	-41601.1	0	269.158
1844000	-41331.8	271.311	-41603.1	0.000300712	0.00391202	0.000992194	0.701318	0.448191	0.0762476	0.410217	3.34378	1.02025	0.293731	0.183716	0.198155	0.324398	0.295171	0.246759	1	1	-41603.1	0	268.464
1845000	-41334.8	269.125	-41603.9	0.000292502	0.00406337	0.00114476	0.701318	0.566871	0.0762476	0.291537	3.34378	1.02025	0.301825	0.185956	0.191842	0.320377	0.47933	0.606017	1	1	-41603.9	0	266.789
1846000	-41344.5	273.229	-41617.8	0.000329923	0.00393822	0.000724235	0.630971	0.637218	0.0762476	0.291537	3.60245	0.761577	0.301825	0.185956	0.191842	0.320377	0.796124	0.215371	1	1	-41617.8	0	271.069
1847000	-41321.7	278.993	-41600.7	0.000297366	0.00337166	0.000807586	0.572375	0.554829	0.0908017	0.291537	3.64649	0.843966	0.298415	0.186476	0.194732	0.320377	0.100639	0.183459	1	1	-41600.7	0	275.551
1848000	-41337.7	274.691	-41612.4	0.000362686	0.00382638	0.00122531	0.26625	0.554829	0.0908017	0.597661	3.64649	0.843966	0.298415	0.186476	0.194732	0.320377	0.472006	0.145268	1	1	-41612.4	0	272.409
1849000	-41341	282.877	-41623.9	0.000374412	0.00359052	0.000841565	0.516748	0.554829	0.0908017	0.839823	3.15383	0.843966	0.302063	0.18313	0.194732	0.320075	0.520468	0.118567	1	1	-41623.9	0	280.315
1850000	-41343	278.527	-41621.5	0.000317944	0.0038901	0.000879281	0.654312	0.600225	0.0908017	0.656864	3.15383	0.843966	0.300713	0.180098	0.197764	0.321426	0.380403	0.584189	1	1	-41621.5	0	275.73
1851000	-41330.6	282.021	-41612.6	0.000299556	0.00343294	0.00100482	0.283497	0.501842	0.0908017	0.656864	3.62303	0.843966	0.300713	0.180172	0.197689	0.321426	0.683004	0.168229	1	1	-41612.6	0	279.962
1852000	-41330.9	278.512	-41609.4	0.000292116	0.00349791	0.00107337	0.283935	0.501842	0.0903636	0.656864	3.62303	0.843966	0.300713	0.180172	0.197689	0.321426	0.709739	0.47648	1	1	-41609.4	0	276.572
1853000	-41337.7	279.493	-41617.2	0.000315672	0.00362454	0.00112602	0.500537	0.501842	0.0903636	0.367269	3.66284	0.877152	0.300713	0.180172	0.197689	0.321426	0.724516	0.455987	1	1	-41617.2	0	277.631
1854000	-41337.8	272.205	-41610	0.000418449	0.00399776	0.000870466	0.350911	0.501842	0.208773	0.248859	3.66284	1.02678	0.305402	0.180172	0.193	0.321426	0.553499	0.0558887	1	1	-41610	0	269.744
1855000	-41337.4	278.045	-41615.5	0.000496115	0.00365593	0.000983046	0.447796	0.597059	0.208773	0.248859	3.66284	0.834675	0.297379	0.185996	0.193	0.323625	0.717978	0.154614	1	1	-41615.5	0	276.034
1856000	-41343.8	267.721	-41611.5	0.000470313	0.00441335	0.00107398	0.438491	0.606365	0.208773	0.248859	3.47487	1.02264	0.294313	0.183106	0.197522	0.325059	0.717978	0.00743309	1	1	-41611.5	0	265.798
1857000	-41335.9	282.565	-41618.4	0.000370619	0.0033551	0.000921622	0.438491	0.606365	0.208773	0.248859	3.47487	1.02264	0.294313	0.183106	0.197522	0.325059	0.594983	0.362328	1	1	-41618.4	0	280.244
1858000	-41342.3	271.784	-41614	0.000378432	0.00400961	0.00121131	0.337502	0.606365	0.136761	0.834346	3.06238	1.02264	0.294313	0.18506	0.196881	0.323746	0.0628024	0.216038	1	1	-41614	0	268.672
1859000	-41334.4	283.009	-41617.4	0.000330552	0.00334683	0.000877133	0.337502	0.606365	0.136761	0.298792	3.06238	1.5582	0.29417	0.18506	0.198464	0.322306	0.0363167	0.0519841	1	1	-41617.4	0	279.521
1860000	-41330.4	280	-41610.4	0.000346586	0.00345522	0.000812834	0.338017	0.606365	0.136761	0.298792	3.5579	1.06216	0.29417	0.18506	0.198464	0.322306	0.208214	0.279591	1	1	-41610.4	0	276.779
1861000	-41336	279.629	-41615.7	0.000320802	0.00342861	0.0008516	0.378801	0.626945	0.136761	0.237427	3.5579	1.06216	0.301198	0.180737	0.198464	0.319601	0.506463	0.553066	1	1	-41615.7	0	277.052
1862000	-41338.8	277.022	-41615.8	0.000383253	0.00382583	0.000944032	0.378801	0.626945	0.136761	0.237427	3.29186	1.3282	0.301198	0.180737	0.198464	0.319601	0.536855	0.157205	1	1	-41615.8	0	274.608
1863000	-41341.3	282.13	-41623.4	0.000386295	0.00344942	0.000833165	0.965126	0.421272	0.136761	0.39067	3.13207	0.954102	0.301198	0.180737	0.198453	0.319612	0.536855	0.476179	1	1	-41623.4	0	279.591
1864000	-41334.5	277.575	-41612	0.000343749	0.00365159	0.0011045	0.922759	0.421272	0.136761	0.39067	3.17444	0.954102	0.295007	0.180737	0.198453	0.325803	0.873279	0.476179	1	1	-41612	0	275.992
1865000	-41326.9	280.406	-41607.3	0.000358082	0.00354924	0.000972104	0.357562	0.354584	0.136761	0.318986	3.17444	1.65767	0.301621	0.181891	0.195721	0.320766	0.126079	0.00880852	1	1	-41607.3	0	277.2
1866000	-41337.4	277.912	-41615.3	0.000312303	0.00371674	0.000976067	0.408172	0.354584	0.136761	0.318986	3.12383	1.65767	0.296791	0.183851	0.198591	0.320766	0.0392102	0.186424	1	1	-41615.3	0	274.536
1867000	-41335.2	274.835	-41610	0.000338752	0.00369338	0.000698754	0.490967	0.833986	0.136761	0.318986	3.04103	1.17827	0.296074	0.185116	0.198044	0.320766	0.194455	0.448417	1	1	-41610	0	271.436
1868000	-41324.7	287.056	-41611.7	0.00034671	0.00337562	0.000837629	0.490967	0.833986	0.12546	0.318986	3.04103	1.18957	0.29975	0.18254	0.196943	0.320766	0.779976	0.231012	1	1	-41611.7	0	285.01
1869000	-41330.3	279.016	-41609.3	0.000363694	0.00380526	0.000865608	0.422556	0.478428	0.12546	0.206972	3.465	1.30158	0.296201	0.186001	0.198199	0.3196	0.509055	0.135158	1	1	-41609.3	0	276.46
1870000	-41331.4	277.235	-41608.6	0.000315073	0.00373464	0.000920174	0.524453	0.478428	0.185649	0.146783	3.465	1.19969	0.296201	0.182836	0.198199	0.322765	0.668885	0.416342	1	1	-41608.6	0	275.06
1871000	-41333.6	275.823	-41609.5	0.000376099	0.00400139	0.000835791	0.405298	0.555759	0.0765356	0.393167	3.465	1.10424	0.297865	0.182836	0.196534	0.322765	0.20296	0.137734	1	1	-41609.5	0	272.62
1872000	-41327.9	287.404	-41615.3	0.000357781	0.00339669	0.000771632	0.405298	0.555759	0.0765356	0.393167	3.465	1.10424	0.297865	0.183492	0.196534	0.322108	0.37366	0.137734	1	1	-41615.3	0	284.463
1873000	-41320.1	298.967	-41619.1	0.000369172	0.00275368	0.000615222	0.405298	0.555759	0.0781668	0.406675	3.11487	1.43923	0.295299	0.183903	0.196123	0.324674	0.715029	0.306297	1	1	-41619.1	0	296.482
1874000	-41345.3	273.998	-41619.3	0.000278498	0.00403701	0.000745743	0.356698	0.394507	0.0781668	0.567927	3.16347	1.43923	0.29488	0.183854	0.200239	0.321027	0.129175	0.104502	1	1	-41619.3	0	270.533
1875000	-41328.6	285.781	-41614.4	0.000380858	0.00349172	0.000936747	0.356698	0.574012	0.0781668	0.567927	3.57605	0.847143	0.29488	0.183844	0.197688	0.323588	0.129175	0.125182	1	1	-41614.4	0	282.545
1876000	-41327.7	285.565	-41613.3	0.000299151	0.0033537	0.00063347	0.356698	0.574012	0.0781668	0.567927	3.57605	0.847143	0.293904	0.183844	0.198665	0.323588	0.129175	0.379553	1	1	-41613.3	0	281.937
1877000	-41346.6	275.648	-41622.3	0.0003741	0.00420243	0.000898273	0.351009	0.574012	0.083855	0.541281	3.57605	0.873789	0.292863	0.186564	0.196986	0.323588	0.313909	0.066643	1	1	-41622.3	0	272.739
1878000	-41336.2	276.576	-41612.7	0.000241291	0.00370325	0.00111985	0.351009	0.386184	0.083855	0.541281	3.57605	1.06162	0.29539	0.182319	0.196986	0.325305	0.0962774	0.259725	1	1	-41612.7	0	273.452
1879000	-41335.4	274.44	-41609.9	0.000334926	0.00385766	0.00101951	0.351009	0.386184	0.083855	0.541281	3.57605	1.06162	0.3007	0.182319	0.196986	0.319995	0.0318877	0.0199323	1	1	-41609.9	0	271.094
1880000	-41341.2	270.643	-41611.8	0.00031452	0.00380425	0.00104295	0.351009	0.386184	0.083855	0.541281	3.57605	1.06162	0.298471	0.182319	0.197983	0.321227	0.842068	0.596674	1	1	-41611.8	0	268.939
1881000	-41326.1	275.624	-41601.7	0.000354081	0.0037608	0.000851992	0.351009	0.386184	0.083855	0.417028	3.57605	1.18587	0.29794	0.181132	0.195558	0.32537	0.364755	0.0349149	1	1	-41601.7	0	272.764
1882000	-41329.4	280.743	-41610.1	0.000423429	0.00360127	0.00107345	0.351009	0.725972	0.083855	0.391626	3.17577	1.27177	0.29794	0.188309	0.188834	0.324917	0.364755	0.367689	1	1	-41610.1	0	278.114
1883000	-41341.7	274.423	-41616.2	0.000276544	0.00385377	0.00090246	0.351009	0.725972	0.083855	0.203962	3.17577	1.45943	0.29794	0.186456	0.190687	0.324917	0.364755	0.367689	1	1	-41616.2	0	271.621
1884000	-41324	283.609	-41607.6	0.000368515	0.00355682	0.000811035	0.351009	0.655861	0.177801	0.337524	3.17577	1.30204	0.29794	0.183611	0.200482	0.317967	0.145132	0.389318	1	1	-41607.6	0	280.26
1885000	-41327.5	281.011	-41608.5	0.000354453	0.00350188	0.000987944	0.351009	1.13983	0.177801	0.337524	2.86198	1.13185	0.298293	0.183611	0.194894	0.323201	0.238797	0.30852	1	1	-41608.5	0	278.047
1886000	-41331.5	282.775	-41614.3	0.000266966	0.00335113	0.000899985	0.470746	0.914477	0.177801	0.312516	2.86031	1.26415	0.301815	0.185428	0.19498	0.317777	0.866474	0.798602	1	1	-41614.3	0	280.973
1887000	-41328.8	291.259	-41620	0.000356428	0.00316782	0.000725558	0.470746	0.914477	0.191694	0.312516	2.84642	1.26415	0.301815	0.18173	0.192186	0.324269	0.732727	0.523364	1	1	-41620	0	288.974
1888000	-41328.9	288.346	-41617.2	0.000469373	0.00352524	0.000686798	0.470746	0.898517	0.207654	0.312516	2.84642	1.26415	0.299275	0.180386	0.198336	0.322003	0.46916	0.0433917	1	1	-41617.2	0	285.479
1889000	-41327.1	282.146	-41609.3	0.000309693	0.00330185	0.000715884	0.52	0.94793	0.158241	0.312516	2.79717	1.26415	0.302964	0.180288	0.194647	0.322101	0.46916	0.0766235	1	1	-41609.3	0	279.32
1890000	-41331.9	275.04	-41606.9	0.000395808	0.00408579	0.00103877	0.387817	0.94793	0.158241	0.312516	2.8468	1.3467	0.302964	0.180288	0.194647	0.322101	0.152658	0.322401	1	1	-41606.9	0	271.953
1891000	-41329	284.246	-41613.2	0.000240049	0.00327528	0.000846629	0.387817	0.94793	0.158241	0.312516	3.20863	0.984864	0.301843	0.180288	0.195767	0.322101	0.246634	0.258701	1	1	-41613.2	0	281.143
1892000	-41331.8	274.277	-41606	0.00023458	0.00365024	0.000837002	0.387817	0.736497	0.158241	0.312516	3.20863	1.1963	0.301843	0.180288	0.194671	0.323197	0.306558	0.392157	1	1	-41606	0	271.283
1893000	-41328.3	281.372	-41609.7	0.000286649	0.003321	0.000844525	0.387817	0.563169	0.331569	0.312516	3.20863	1.1963	0.298412	0.185425	0.197465	0.318698	0.352749	0.392157	1	1	-41609.7	0	278.479
1894000	-41325.7	274.188	-41599.9	0.000281468	0.00365583	0.00102055	0.607756	0.835371	0.101083	0.312516	2.93643	1.20684	0.298412	0.185425	0.197465	0.318698	0.624823	0.0171197	1	1	-41599.9	0	272.028
1895000	-41321.7	284.395	-41606.1	0.000243068	0.00314721	0.000940608	0.607756	0.835371	0.101083	0.312516	3.50443	0.638844	0.300333	0.184379	0.195764	0.319524	0.663934	0.519353	1	1	-41606.1	0	282.232
1896000	-41327.9	292.025	-41620	0.000371132	0.00312102	0.000756835	0.607756	0.209926	0.252727	0.312516	3.50443	1.11265	0.300333	0.184379	0.195764	0.319524	0.498703	0.264711	1	1	-41620	0	289.314
1897000	-41342.8	273.45	-41616.3	0.000534509	0.00421772	0.000927278	0.607756	0.91788	0.267101	0.298142	2.79647	1.11265	0.297358	0.184379	0.195764	0.322499	0.41433	0.0262775	1	1	-41616.3	0	270.774
1898000	-41323.7	279.086	-41602.8	0.00031929	0.003394	0.000757561	0.690876	0.837118	0.264744	0.469718	2.79647	0.941069	0.297938	0.182975	0.195872	0.323215	0.269776	0.0186193	1	1	-41602.8	0	275.918
1899000	-41332.3	286.886	-41619.2	0.000303353	0.00324189	0.000776326	0.485778	0.58065	0.264744	0.674816	3.05294	0.941069	0.297131	0.182975	0.195872	0.324022	0.429889	0.794857	1	1	-41619.2	0	284.063
1900000	-41345.4	276.548	-41622	0.000324039	0.00376146	0.000845325	0.406681	0.609897	0.264744	0.674816	3.00796	1.03591	0.300583	0.183084	0.195872	0.320461	1.04406	0.602186	1	1	-41622	0	275.038
1901000	-41341.1	266.611	-41607.7	0.000353295	0.00412835	0.00154708	0.406681	0.609897	0.264744	0.674816	3.00796	1.03591	0.301017	0.183084	0.192829	0.32307	1.04406	0.833688	1	1	-41607.7	0	265.706
1902000	-41332	278.143	-41610.2	0.000330422	0.0032789	0.00121669	0.406681	0.583205	0.264744	0.674816	2.85445	1.2161	0.299128	0.185991	0.193524	0.321357	1.04406	0.082526	1	1	-41610.2	0	276.998
1903000	-41334.9	276.952	-41611.9	0.00027711	0.00345084	0.00117052	0.282461	0.726676	0.245494	0.674816	2.85445	1.2161	0.299128	0.185991	0.193524	0.321357	0.503742	0.235086	1	1	-41611.9	0	274.688
1904000	-41345.8	274.238	-41620	0.000365223	0.00400019	0.00114584	0.282461	0.726676	0.245494	0.593092	3.04075	1.11153	0.299128	0.185991	0.193524	0.321357	0.218192	0.383438	1	1	-41620	0	271.381
1905000	-41338.9	272.892	-41611.8	0.000304875	0.00392283	0.00115329	0.26722	0.715663	0.245494	0.619345	3.04075	1.11153	0.299128	0.185991	0.193524	0.321357	0.194591	0.142384	1	1	-41611.8	0	269.994
1906000	-41328.4	272.337	-41600.7	0.000319939	0.00385061	0.000883431	0.430113	0.715663	0.0826003	0.557269	3.10283	1.11153	0.301898	0.18322	0.192104	0.322777	0.330084	0.275652	1	1	-41600.7	0	269.444
1907000	-41339	269.509	-41608.5	0.000402566	0.00436854	0.00105649	0.430113	0.780664	0.150727	0.492268	3.0347	1.11153	0.299871	0.185248	0.192104	0.322777	1.2946	0.476705	1	1	-41608.5	0	268.723
1908000	-41339.6	271.078	-41610.7	0.000306652	0.00406228	0.00116483	0.612681	0.486735	0.186601	0.456395	3.32863	0.928959	0.299871	0.185248	0.192104	0.322777	0.258836	0.127386	1	1	-41610.7	0	268.318
1909000	-41331.7	274.432	-41606.1	0.000285633	0.00367535	0.000903496	0.366272	0.486735	0.186601	0.584162	3.02358	1.35265	0.300539	0.185248	0.192104	0.322109	0.612973	0.239858	1	1	-41606.1	0	272.127
1910000	-41341.4	274.811	-41616.3	0.000319375	0.00346603	0.00134296	0.366272	0.486735	0.186601	0.468838	3.13891	1.35265	0.293497	0.185248	0.199145	0.322109	0.240157	0.117314	1	1	-41616.3	0	272.157
1911000	-41334.3	274.077	-41608.4	0.000303408	0.00384369	0.00113959	0.366272	0.524403	0.148933	0.468838	3.31503	1.17653	0.300401	0.185248	0.195996	0.318355	0.0283082	0.162658	1	1	-41608.4	0	270.835
1912000	-41331.7	285.567	-41617.3	0.000321259	0.00314858	0.000939711	0.496056	0.493394	0.0958249	0.215337	3.34604	1.35335	0.305803	0.179846	0.195996	0.318355	0.392978	0.0371538	1	1	-41617.3	0	282.861
1913000	-41338.2	275.32	-41613.5	0.000384732	0.00358729	0.000856855	0.496056	0.493394	0.0958249	0.730288	3.30179	0.882647	0.298493	0.186327	0.199305	0.315876	0.379226	0.0345179	1	1	-41613.5	0	272.494
1914000	-41336.3	267.153	-41603.5	0.00038404	0.00397221	0.00107112	0.321099	0.369575	0.0958249	0.340695	3.70974	1.16307	0.298493	0.182849	0.198749	0.319909	1.2498	0.214162	1	1	-41603.5	0	266.292
1915000	-41339.7	269.568	-41609.2	0.000381475	0.00438986	0.00111315	0.321099	0.369575	0.0958249	0.340695	3.70974	1.16307	0.295829	0.182849	0.19824	0.323082	0.237891	0.214162	1	1	-41609.2	0	266.721
1916000	-41326.2	277.128	-41603.3	0.000223304	0.00337025	0.000872118	0.312175	0.369575	0.104748	0.340695	3.70974	1.16307	0.295797	0.184563	0.196526	0.323114	0.377186	0.329432	1	1	-41603.3	0	274.316
1917000	-41338.5	275.027	-41613.5	0.000501824	0.0039555	0.00115182	0.521079	0.344032	0.104748	0.681627	3.39435	0.954162	0.299843	0.184563	0.196526	0.319068	1.08187	0.187033	1	1	-41613.5	0	273.902
1918000	-41331.3	277.465	-41608.7	0.000371326	0.00340211	0.00105153	0.521079	0.344032	0.104748	0.358055	3.39435	1.27773	0.296492	0.184563	0.196526	0.322419	2.3136	0.58184	1	1	-41608.7	0	278.713
1919000	-41333.8	276.685	-41610.4	0.000463215	0.00379602	0.00103433	0.521079	0.344032	0.137738	0.358055	3.39435	1.24475	0.300105	0.183041	0.196496	0.320358	2.3136	0.475213	1	1	-41610.4	0	277.916
1920000	-41328.7	284.352	-41613.1	0.000355384	0.00333658	0.00079504	0.207595	0.688113	0.137738	0.275569	3.44624	1.24475	0.299605	0.183041	0.196996	0.320358	1.32025	0.475213	1	1	-41613.1	0	283.333
1921000	-41334.7	282.01	-41616.7	0.000337628	0.00343049	0.00108286	0.581505	0.314203	0.137738	0.275569	3.44624	1.24475	0.29583	0.183041	0.200771	0.320358	0.0652041	0.667716	1	1	-41616.7	0	278.79
1922000	-41351.5	264.339	-41615.9	0.000434011	0.00419985	0.00068235	0.581505	0.344881	0.137738	0.275569	3.44624	1.21407	0.297671	0.183011	0.199252	0.320066	0.217877	0.211087	1	1	-41615.9	0	260.963
1923000	-41331.4	274.858	-41606.3	0.000344074	0.00396072	0.00094173	0.671031	0.344881	0.137738	0.243281	3.44624	1.15683	0.297541	0.182054	0.19816	0.322246	0.007546	0.36374	1	1	-41606.3	0	271.384
1924000	-41333.9	274.671	-41608.6	0.000418961	0.00395121	0.000853288	0.689826	0.480356	0.137738	0.243281	3.57286	0.875936	0.297104	0.18077	0.19816	0.323966	0.00585811	0.0857833	1	1	-41608.6	0	271.094
1925000	-41330.2	283.063	-41613.3	0.000315288	0.00318077	0.000985357	1.07154	0.432033	0.137738	0.210789	3.19379	0.954118	0.297104	0.18077	0.197831	0.324295	0.0227659	0.293008	1	1	-41613.3	0	279.664
1926000	-41332	279.813	-41611.8	0.000311291	0.00355612	0.000991747	0.667492	0.814421	0.137738	0.210789	3.22074	0.94882	0.298005	0.18077	0.197831	0.323393	0.0595065	0.00566818	1	1	-41611.8	0	276.494
1927000	-41319.3	288.096	-41607.4	0.000301097	0.00302333	0.000756504	0.540357	0.814421	0.166224	0.342287	3.18789	0.94882	0.298005	0.180494	0.196542	0.324958	0.0304722	0.109552	1	1	-41607.4	0	284.448
1928000	-41333.4	274.848	-41608.3	0.000377625	0.00381366	0.00127018	0.371387	0.917145	0.0987829	0.342287	3.35686	0.913538	0.298005	0.179284	0.198261	0.324449	0.658014	0.0205066	1	1	-41608.3	0	272.973
1929000	-41334.7	278.902	-41613.6	0.000527017	0.00393291	0.000889445	0.366993	0.830961	0.0987829	0.355454	3.34809	0.999721	0.303274	0.179284	0.192993	0.324449	0.658014	0.230543	1	1	-41613.6	0	276.671
1930000	-41329.5	291.381	-41620.8	0.000352441	0.00304718	0.000694795	0.366993	0.830961	0.0987829	0.355454	2.57125	1.77656	0.300008	0.18255	0.193275	0.324167	0.658014	0.131881	1	1	-41620.8	0	288.904
1931000	-41342.6	267.666	-41610.3	0.000338997	0.00428745	0.00100378	0.366993	0.830961	0.0987829	0.355454	2.57125	1.77656	0.300008	0.18255	0.193275	0.324167	0.0971458	0.206553	1	1	-41610.3	0	264.434
1932000	-41328.6	278.825	-41607.4	0.0003005	0.0034361	0.00101365	0.366993	0.830961	0.0987829	0.283613	2.57125	1.8484	0.300008	0.18255	0.193739	0.323703	0.304222	0.232465	1	1	-41607.4	0	276.017
1933000	-41330.1	286.15	-41616.3	0.000407668	0.00332697	0.000591806	0.367728	0.830961	0.0987829	0.283613	2.57125	1.84766	0.29549	0.184243	0.196563	0.323703	0.290663	0.232465	1	1	-41616.3	0	282.778
1934000	-41344.8	268.403	-41613.2	0.000293169	0.00407474	0.000985689	0.433089	0.765585	0.237253	0.283613	3.32748	0.952982	0.297256	0.183181	0.198189	0.321373	0.512043	0.755184	1	1	-41613.2	0	265.983
1935000	-41327	280.933	-41607.9	0.000322362	0.0033313	0.000789281	0.433089	0.765585	0.237253	0.283613	2.91367	1.36679	0.301289	0.183385	0.197985	0.317341	0.651555	0.204595	1	1	-41607.9	0	278.57
1936000	-41328.4	281.147	-41609.5	0.000371276	0.00367489	0.000766878	0.433089	0.487618	0.138959	0.56158	3.01197	1.36679	0.301289	0.181366	0.200901	0.316445	0.313901	0.0935914	1	1	-41609.5	0	278.08
1937000	-41325.9	284.418	-41610.3	0.00047038	0.00346414	0.000574299	0.373206	0.487618	0.138959	0.56158	3.07185	1.36679	0.299937	0.182318	0.200478	0.317267	0.336522	0.703547	1	1	-41610.3	0	281.107
1938000	-41343.4	270.173	-41613.6	0.000357164	0.00411673	0.000964985	0.373206	0.487618	0.138959	0.56158	3.07185	1.36679	0.296986	0.185798	0.199949	0.317267	0.622741	0.20977	1	1	-41613.6	0	267.953
1939000	-41326	282.003	-41608	0.000285275	0.0033521	0.000742598	0.373206	0.703865	0.138959	0.477682	3.15575	1.15054	0.297193	0.179572	0.197957	0.325278	0.551402	0.46587	1	1	-41608	0	279.378
1940000	-41326	286.231	-41612.3	0.000356228	0.00318087	0.000786278	0.666336	0.665681	0.138959	0.477682	3.15575	0.895594	0.297193	0.180849	0.197591	0.324367	0.551402	0.563835	1	1	-41612.3	0	283.664
1941000	-41336.7	271.185	-41607.9	0.000372843	0.00395736	0.000874313	0.666336	0.665681	0.138959	0.477682	3.15575	0.895594	0.297193	0.180849	0.197591	0.324367	0.280236	0.0646086	1	1	-41607.9	0	268.182
1942000	-41325.2	281.888	-41607.1	0.000320041	0.00332157	0.00109778	0.666336	0.774446	0.138959	0.368916	3.15575	0.895594	0.297193	0.180849	0.197829	0.324129	0.250325	0.00197839	1	1	-41607.1	0	279.052
1943000	-41342.5	279.211	-41621.7	0.000294468	0.00369192	0.00103984	0.199013	0.774446	0.138959	0.83624	3.15575	0.895594	0.297193	0.18164	0.197038	0.324129	0.0951114	0.457	1	1	-41621.7	0	276.011
1944000	-41341.3	275.041	-41616.4	0.000368365	0.00357542	0.00125435	0.199013	0.774446	0.384955	0.627231	3.15575	0.858606	0.297043	0.18164	0.196973	0.324345	0.794252	0.29486	1	1	-41616.4	0	273.427
1945000	-41346.6	269.805	-41616.4	0.000307078	0.00399775	0.000840028	0.243235	0.774446	0.340733	0.627231	3.15575	0.858606	0.297043	0.182209	0.194944	0.325803	0.653249	0.29486	1	1	-41616.4	0	267.507
1946000	-41340.9	276.146	-41617.1	0.000437337	0.00367549	0.000668401	0.725272	0.7395	0.340733	0.627231	2.51866	1.0486	0.297043	0.182209	0.19596	0.324788	0.773714	0.29486	1	1	-41617.1	0	273.861
1947000	-41322.1	289.129	-41611.3	0.000268806	0.0029902	0.000843368	0.725272	0.7395	0.340733	0.478804	2.66709	1.0486	0.295834	0.182209	0.197364	0.324593	0.324263	0.132647	1	1	-41611.3	0	286.177
1948000	-41342.2	268.85	-41611.1	0.000369764	0.00429796	0.00139863	0.42083	0.7395	0.162414	0.529639	2.79457	1.35305	0.299406	0.180699	0.197364	0.322532	1.06764	0.686793	1	1	-41611.1	0	267.892
1949000	-41327.7	272.962	-41600.6	0.000345154	0.00382607	0.0010287	0.42083	0.480741	0.182908	0.479817	3.38752	1.04818	0.297383	0.187773	0.192917	0.321927	1.06764	0.495427	1	1	-41600.6	0	271.696
1950000	-41336.6	273.898	-41610.5	0.000291871	0.00373546	0.00112018	0.404094	0.497477	0.182908	0.5356	3.33174	1.04818	0.294385	0.182732	0.196751	0.326133	0.274107	0.0375237	1	1	-41610.5	0	271.13
1951000	-41323.2	288.198	-41611.4	0.000293436	0.00306669	0.000847371	0.404094	0.497477	0.182908	0.5356	3.46638	0.913541	0.300329	0.182732	0.196751	0.320188	0.078322	0.392101	1	1	-41611.4	0	284.759
1952000	-41329.4	279.112	-41608.5	0.000272774	0.00353138	0.0009369	0.529142	0.690139	0.182908	0.410552	3.46638	0.720879	0.300329	0.179184	0.196751	0.323736	0.106936	0.221276	1	1	-41608.5	0	275.831
1953000	-41334.2	273.22	-41607.4	0.000360462	0.00384553	0.000996079	0.637293	0.584714	0.288332	0.410552	3.35823	0.720879	0.298881	0.180632	0.196751	0.323736	0.517723	0.257339	1	1	-41607.4	0	270.822
1954000	-41344.3	276.703	-41621	0.000365057	0.00377276	0.0011416	0.637293	0.584714	0.288332	0.410552	3.05235	1.02676	0.298881	0.180632	0.196539	0.323948	0.509266	0.411699	1	1	-41621	0	274.425
1955000	-41338	275.053	-41613.1	0.000291765	0.00333736	0.00121886	0.334245	0.584714	0.288332	0.566091	3.44809	0.778531	0.295838	0.180632	0.195636	0.327893	1.5221	0.893297	1	1	-41613.1	0	274.866
1956000	-41334.5	280.948	-41615.4	0.000294122	0.00342855	0.00080806	0.582914	0.88594	0.117593	0.460368	2.73517	1.21802	0.295838	0.180252	0.195636	0.328273	0.528375	0.106704	1	1	-41615.4	0	278.362
1957000	-41335.6	274.784	-41610.4	0.00037957	0.00372626	0.00101918	0.669547	0.799307	0.117593	0.460368	2.73517	1.21802	0.294133	0.185516	0.196853	0.323498	1.3595	0.622257	1	1	-41610.4	0	274.093
1958000	-41339.3	267.813	-41607.1	0.000331131	0.00428753	0.00114121	0.650478	0.675425	0.117593	0.301567	2.85905	1.39589	0.294133	0.185884	0.196853	0.323129	0.216739	0.0186092	1	1	-41607.1	0	264.949
1959000	-41322.6	281.218	-41603.9	0.000296753	0.00327214	0.000865308	0.488395	0.675425	0.117593	0.301567	3.20024	1.21678	0.299658	0.180359	0.196274	0.323709	0.405859	0.302568	1	1	-41603.9	0	278.455
1960000	-41331	275.467	-41606.5	0.000391808	0.00401266	0.000900219	0.536695	0.675425	0.117593	0.253267	3.20024	1.21678	0.29849	0.184715	0.196274	0.32052	0.405859	0.302568	1	1	-41606.5	0	272.744
1961000	-41324	280.138	-41604.1	0.000283588	0.00329515	0.000959187	0.536695	0.613934	0.32499	0.371367	3.03195	1.12106	0.296843	0.184715	0.19225	0.326192	0.68879	0.302568	1	1	-41604.1	0	278.044
1962000	-41340.5	276.003	-41616.5	0.000418746	0.0038514	0.000915575	0.282396	0.639466	0.299458	0.371367	3.20235	1.20496	0.301339	0.184715	0.191119	0.322827	1.00533	0.262803	1	1	-41616.5	0	274.496
1963000	-41334.5	278.022	-41612.6	0.000281081	0.00350027	0.000955771	0.282396	0.639466	0.299458	0.690734	2.88298	1.20496	0.298395	0.184715	0.194063	0.322827	1.15896	0.808067	1	1	-41612.6	0	276.865
1964000	-41338.6	276.362	-41614.9	0.000411838	0.00413581	0.00095361	0.282396	0.594472	0.299458	0.690734	2.92527	1.20767	0.298395	0.184715	0.194063	0.322827	1.0786	0.346347	1	1	-41614.9	0	275.042
1965000	-41334	271.573	-41605.5	0.00033311	0.00407052	0.00107936	0.52892	0.408851	0.286948	0.690734	2.91212	1.17243	0.298395	0.184715	0.19554	0.32135	1.33156	0.346347	1	1	-41605.5	0	270.883
1966000	-41332.6	275.708	-41608.3	0.000377743	0.00399475	0.0010468	0.517065	0.408851	0.286948	0.702589	2.91212	1.17243	0.298587	0.181968	0.19554	0.323905	0.809021	0.222859	1	1	-41608.3	0	273.942
1967000	-41332.7	283.854	-41616.6	0.000307886	0.00353232	0.00077314	0.517065	0.408851	0.286948	0.702589	3.19429	0.890258	0.298587	0.181968	0.199233	0.320211	1.18154	0.222859	1	1	-41616.6	0	282.53
1968000	-41321.2	294.168	-41615.4	0.000343399	0.00287866	0.00066936	0.476379	0.408851	0.286948	0.702589	3.19429	0.930944	0.292443	0.181968	0.199233	0.326356	0.258786	0.0899427	1	1	-41615.4	0	290.855
1969000	-41331.1	277.919	-41609	0.000343877	0.0036469	0.000925567	0.476379	0.408851	0.286948	0.119857	3.57932	1.12865	0.301594	0.181968	0.199233	0.317204	0.440887	0.0789999	1	1	-41609	0	275.294
1970000	-41336.5	272.636	-41609.2	0.00036311	0.00400086	0.00119516	0.476379	0.408851	0.15194	0.560419	3.27376	1.12865	0.296123	0.180023	0.199233	0.32462	0.335971	0.252852	1	1	-41609.2	0	270.056
1971000	-41338.4	272.588	-41611	0.000383306	0.00409105	0.00105574	0.476379	0.471736	0.15194	0.560419	3.27376	1.06576	0.297153	0.177653	0.200574	0.32462	0.335971	0.172495	1	1	-41611	0	269.884
1972000	-41351.7	268.042	-41619.7	0.000259325	0.00395996	0.00110867	0.476379	0.618224	0.15194	0.560419	3.27376	0.919274	0.297153	0.186189	0.192037	0.32462	1.57445	0.0160052	1	1	-41619.7	0	267.865
1973000	-41357.5	262.185	-41619.7	0.000399714	0.00446005	0.00104237	0.498332	0.596271	0.15194	0.560419	3.27376	0.919274	0.297246	0.189099	0.194657	0.318999	2.24509	0.154054	1	1	-41619.7	0	263.287
1974000	-41332.3	275.45	-41607.7	0.000352426	0.00390331	0.00100488	0.498332	0.68679	0.210872	0.416401	3.26833	0.919274	0.300221	0.184599	0.194657	0.320523	0.734271	0.626751	1	1	-41607.7	0	273.494
1975000	-41331.2	278.123	-41609.4	0.000469174	0.0041015	0.000753735	0.498332	0.517242	0.210872	0.459574	3.24347	1.07051	0.296169	0.184599	0.196355	0.322877	1.0205	0.354111	1	1	-41609.4	0	276.452
1976000	-41326.3	278.362	-41604.7	0.000295079	0.0035293	0.000739777	0.531459	0.580654	0.210872	0.459574	3.24347	0.973972	0.298938	0.181829	0.196355	0.322877	1.24805	0.354111	1	1	-41604.7	0	277.127
1977000	-41342.7	269.353	-41612.1	0.000394375	0.0041019	0.00115144	0.531459	0.299137	0.210872	0.397407	3.24347	1.31766	0.298938	0.181829	0.196355	0.322877	1.0722	0.52011	1	1	-41612.1	0	268.209
1978000	-41329.5	277.876	-41607.4	0.00038406	0.00364304	0.000746963	0.531459	0.692899	0.210872	0.387594	2.85952	1.31766	0.299753	0.181181	0.196188	0.322877	1.26182	0.100897	1	1	-41607.4	0	276.678
1979000	-41320	279.859	-41599.8	0.000314605	0.00363265	0.000924891	0.381119	0.692899	0.210872	0.387594	3.00986	1.31766	0.301391	0.181181	0.194551	0.322877	0.421173	0.392276	1	1	-41599.8	0	277.193
1980000	-41328.3	279.991	-41608.3	0.000282411	0.00324753	0.000812519	0.3913	0.692899	0.210872	0.530289	2.82515	1.34949	0.302594	0.181181	0.194551	0.321674	1.85103	0.392276	1	1	-41608.3	0	280.056
1981000	-41346.5	272.112	-41618.7	0.000486916	0.00401583	0.00127117	0.3913	0.582045	0.210872	0.641144	2.82515	1.34949	0.302594	0.181181	0.194551	0.321674	1.32841	0.158787	1	1	-41618.7	0	271.579
1982000	-41333.8	279.655	-41613.4	0.000240411	0.00339317	0.000774597	0.3913	0.582045	0.210872	0.641144	2.82515	1.34949	0.30104	0.182887	0.195247	0.320825	1.32841	0.429696	1	1	-41613.4	0	278.626
1983000	-41335.1	279.278	-41614.4	0.000268338	0.00337252	0.000815251	0.3913	0.518305	0.210872	0.641144	2.88889	1.34949	0.297965	0.181377	0.196757	0.3239	0.553945	0.410242	1	1	-41614.4	0	276.752
1984000	-41328.1	283.609	-41611.8	0.000268253	0.00312272	0.000815251	0.3913	0.518305	0.210872	0.532139	2.99789	1.34949	0.297965	0.181377	0.196757	0.3239	0.403397	0.418992	1	1	-41611.8	0	280.782
1985000	-41345.3	273.685	-41619	0.000284784	0.00379964	0.000733261	0.565835	0.695743	0.210872	0.719392	2.75931	1.04885	0.297965	0.181377	0.198171	0.322486	1.35104	0.552539	1	1	-41619	0	272.647
1986000	-41334.3	274.682	-41609	0.000341095	0.0035392	0.000995913	0.565835	0.801842	0.13208	0.692085	2.75931	1.04885	0.299162	0.181377	0.198171	0.32129	1.74117	0.1422	1	1	-41609	0	274.731
1987000	-41336.9	272.713	-41609.6	0.000257566	0.00352672	0.00104135	0.565835	0.801842	0.13208	0.692085	2.75931	1.04885	0.299162	0.184627	0.195643	0.320567	1.14451	0.0959109	1	1	-41609.6	0	271.613
1988000	-41342.3	266.901	-41609.2	0.000483324	0.00429364	0.00119051	0.646834	0.801842	0.235099	0.470556	2.75931	1.08636	0.299623	0.184627	0.195643	0.320106	1.96303	0.885603	1	1	-41609.2	0	267.571
1989000	-41332.4	283.789	-41616.2	0.000340716	0.00340021	0.000850106	0.641038	0.779158	0.26358	0.176906	2.57267	1.56664	0.29711	0.180367	0.195643	0.326879	0.81209	0.318811	1	1	-41616.2	0	281.822
1990000	-41341.3	278.278	-41619.6	0.00031821	0.00368819	0.000895726	1.0165	0.403696	0.26358	0.301791	2.70427	1.31016	0.300448	0.186331	0.192114	0.321108	0.0238316	0.193228	1	1	-41619.6	0	274.786
1991000	-41334.3	287.856	-41622.2	0.000261569	0.00279031	0.000592979	0.892584	0.611258	0.178464	0.301791	2.82819	1.18771	0.300448	0.178376	0.200068	0.321108	0.0238316	0.228431	1	1	-41622.2	0	283.951
1992000	-41327.9	279.999	-41607.9	0.000397244	0.00363518	0.000875664	0.554335	0.611258	0.178464	0.164459	3.30377	1.18771	0.300448	0.180697	0.19781	0.321045	0.284382	0.221912	1	1	-41607.9	0	277.005
1993000	-41326.6	280.651	-41607.2	0.000400751	0.0034966	0.000979116	0.554335	0.611258	0.178464	0.164459	3.30377	1.18771	0.299544	0.180697	0.192472	0.327287	0.493534	0.455069	1	1	-41607.2	0	278.187
1994000	-41337.5	274.47	-41612	0.000342448	0.0036572	0.00114024	0.554335	0.849381	0.178464	0.915885	2.55234	0.949592	0.295259	0.184982	0.192472	0.327287	1.78634	0.517096	1	1	-41612	0	274.744
1995000	-41340.4	270.663	-41611.1	0.000303532	0.00402232	0.00115117	0.554335	0.437652	0.178464	0.915885	2.96407	0.949592	0.299499	0.179221	0.198233	0.323047	0.643638	0.66953	1	1	-41611.1	0	268.662
1996000	-41330.4	281.764	-41612.2	0.000313886	0.00354416	0.000688431	0.482339	0.437652	0.178464	0.915885	3.03607	0.949592	0.299499	0.181274	0.198233	0.320993	1.04051	0.229638	1	1	-41612.2	0	280.042
1997000	-41339.2	274.732	-41614	0.000396726	0.0038921	0.00102024	0.542271	0.377719	0.178464	0.915885	2.66152	1.32414	0.300119	0.187366	0.198233	0.314282	0.46385	0.056721	1	1	-41614	0	272.25
1998000	-41343.2	272.802	-41616	0.000272794	0.00399234	0.000917127	0.463827	0.377719	0.21873	0.584018	3.03417	1.32153	0.300119	0.18692	0.198679	0.314282	0.613693	0.543986	1	1	-41616	0	270.513
1999000	-41340.1	267.951	-41608	0.000327538	0.00428534	0.00142379	0.463827	0.585231	0.21873	0.193702	3.42449	1.11402	0.299241	0.184736	0.193914	0.322109	0.348955	0.543986	1	1	-41608	0	265.572
2000000	-41323.7	278.838	-41602.5	0.000281294	0.00335157	0.00091709	0.463827	0.585231	0.175932	0.603614	3.30212	0.869278	0.296329	0.180386	0.196826	0.32646	0.0543536	0.0525319	1	1	-41602.5	0	275.43
2001000	-41339.5	273.077	-41612.6	0.000227066	0.00322484	0.00103281	0.718977	0.276587	0.175932	0.804528	2.80466	1.21932	0.294963	0.180386	0.197097	0.327554	1.5316	0.316742	1	1	-41612.6	0	272.743
2002000	-41347.5	269.881	-41617.4	0.000380891	0.00391752	0.000883151	0.425343	0.276587	0.175932	0.396322	3.21286	1.51295	0.294963	0.187898	0.197097	0.320042	1.5316	0.699301	1	1	-41617.4	0	269.39
2003000	-41351.9	265.783	-41617.7	0.000425865	0.00436976	0.00146552	0.168493	0.276587	0.175932	0.291955	3.57408	1.51295	0.304125	0.183235	0.192598	0.320042	1.5316	0.515942	1	1	-41617.7	0	265.798
2004000	-41331.2	280.928	-41612.1	0.000403658	0.00343396	0.000924321	0.544021	0.4273	0.175932	0.291955	3.57408	0.986713	0.300042	0.183476	0.201509	0.314974	1.49967	0.269722	1	1	-41612.1	0	280.419
2005000	-41339.9	275.517	-41615.4	0.000453764	0.0040845	0.000978258	0.544021	0.4273	0.129571	0.401587	3.57408	0.923442	0.299746	0.17829	0.199943	0.322021	0.440955	0.269722	1	1	-41615.4	0	272.947
2006000	-41328.4	282.094	-41610.5	0.000346944	0.00335826	0.000929687	0.544021	0.4273	0.129571	0.401587	3.57408	0.923442	0.299746	0.17829	0.199943	0.322021	0.977589	0.0664094	1	1	-41610.5	0	280.547
2007000	-41335.4	275.989	-41611.4	0.000325178	0.00363201	0.000900217	0.544021	0.4273	0.129571	0.401587	3.57408	0.923442	0.298712	0.180487	0.199943	0.320858	1.28145	0.256579	1	1	-41611.4	0	275.018
2008000	-41335	267.971	-41603	0.000289803	0.00396346	0.00123711	0.546275	0.4273	0.125392	0.401587	3.576	0.923442	0.298712	0.180487	0.199943	0.320858	2.26437	0.256579	1	1	-41603	0	269.283
2009000	-41334	285.748	-41619.7	0.000244206	0.00289187	0.000980887	0.410282	0.778209	0.125392	0.401587	3.46737	0.817158	0.298712	0.179904	0.198973	0.322411	1.13137	0.440462	1	1	-41619.7	0	284.561
2010000	-41337.3	272.827	-41610.2	0.00034803	0.00406478	0.00112095	0.363345	0.825146	0.125392	0.252264	3.61669	0.817158	0.297663	0.181901	0.196931	0.323504	0.653181	0.15031	1	1	-41610.2	0	270.818
2011000	-41340.7	270.839	-41611.5	0.00032562	0.00383658	0.00144262	0.42552	0.758043	0.125392	0.257192	3.61669	0.817158	0.300281	0.179172	0.19966	0.320886	0.237367	0.176354	1	1	-41611.5	0	268.25
2012000	-41332.1	272.246	-41604.4	0.000306627	0.00365706	0.000809815	0.428264	0.758043	0.125392	0.254448	3.61669	0.817158	0.300281	0.179835	0.19966	0.320223	0.518146	0.244295	1	1	-41604.4	0	269.642
2013000	-41331.6	280.869	-41612.5	0.000313542	0.00339507	0.000970546	0.40614	0.746773	0.125392	0.254448	3.62796	0.839282	0.299413	0.181521	0.198513	0.320553	0.0789322	0.244295	1	1	-41612.5	0	277.568
2014000	-41327.8	282.566	-41610.4	0.000277832	0.00322029	0.000927545	0.40614	0.746773	0.125392	0.395649	3.62796	0.698081	0.299413	0.177716	0.198513	0.324358	0.0214818	0.126563	1	1	-41610.4	0	279.104
2015000	-41340.5	278.166	-41618.6	0.000349223	0.00370947	0.00112033	0.51943	0.746773	0.107552	0.282359	3.41081	0.933075	0.303045	0.181501	0.198513	0.316941	0.00613206	0.110375	1	1	-41618.6	0	274.862
2016000	-41344.7	279.194	-41623.9	0.000427705	0.00355221	0.00090068	0.409344	0.554914	0.0997904	0.26844	3.60267	1.06484	0.296034	0.183452	0.201111	0.319403	0.234261	0.712903	1	1	-41623.9	0	276.128
2017000	-41333.6	284.994	-41618.6	0.000355769	0.00303656	0.000885212	0.409344	0.554914	0.0997904	0.26844	3.60267	1.06484	0.296034	0.183452	0.194428	0.326086	0.246929	0.521581	1	1	-41618.6	0	281.937
2018000	-41340	267.173	-41607.2	0.000342524	0.00387528	0.0010188	0.465413	0.554914	0.0997904	0.26844	3.5466	1.06484	0.296191	0.183452	0.19671	0.323647	2.39782	0.564997	1	1	-41607.2	0	268.558
2019000	-41334.5	273.876	-41608.3	0.000254751	0.00322975	0.000801265	0.408691	0.460326	0.206184	0.313357	3.5466	1.06484	0.296793	0.183398	0.196162	0.323647	2.39782	0.259514	1	1	-41608.3	0	275.02
2020000	-41332.4	276.736	-41609.1	0.000454846	0.00389841	0.000937912	0.408691	0.460326	0.0887394	0.430801	3.5466	1.06484	0.296793	0.18399	0.197824	0.321393	1.34172	0.481908	1	1	-41609.1	0	275.926
2021000	-41331.9	274.634	-41606.6	0.000359344	0.00386691	0.00108713	0.510441	0.460326	0.0887394	0.540308	3.24561	1.15457	0.296793	0.1871	0.197824	0.318283	0.241687	0.481908	1	1	-41606.6	0	271.772
2022000	-41320.4	291.01	-41611.4	0.000317518	0.00297227	0.000679027	0.510441	0.460326	0.0887394	0.540308	3.08729	1.3129	0.30223	0.181663	0.197824	0.318283	0.323364	0.216658	1	1	-41611.4	0	287.84
2023000	-41329.2	281.689	-41610.9	0.000261955	0.00332519	0.000879206	0.510441	0.460326	0.292603	0.540308	3.08729	1.10903	0.29844	0.181889	0.201387	0.318283	0.303736	0.028025	1	1	-41610.9	0	278.739
2024000	-41336.7	272.257	-41608.9	0.000313434	0.00399003	0.00111932	0.510441	0.649115	0.0802368	0.263536	3.33377	1.1629	0.293508	0.181889	0.201387	0.323215	0.394185	0.161758	1	1	-41608.9	0	269.729
2025000	-41323.2	280.563	-41603.8	0.000294375	0.00340797	0.000788587	0.510441	0.649115	0.0802368	0.263536	3.33377	1.1629	0.298792	0.180295	0.196104	0.324809	0.636767	0.361021	1	1	-41603.8	0	278.169
2026000	-41331.3	278.471	-41609.7	0.00029125	0.00341512	0.000927615	0.45403	0.610148	0.119204	0.263536	3.33377	1.21931	0.294939	0.183009	0.19339	0.328662	0.204597	0.361021	1	1	-41609.7	0	275.375
2027000	-41334.3	278.321	-41612.6	0.000284967	0.00360696	0.00106326	0.64129	0.610148	0.15593	0.263536	3.18319	1.14591	0.294939	0.183009	0.19339	0.328662	0.392384	0.577629	1	1	-41612.6	0	275.738
2028000	-41325.3	282.822	-41608.1	0.00022712	0.00332695	0.000910703	0.412095	0.3884	0.15593	0.263536	3.41154	1.3685	0.294945	0.185762	0.19873	0.320563	0.0572959	0.137851	1	1	-41608.1	0	279.413
2029000	-41340.7	265.667	-41606.4	0.000388272	0.00446579	0.00167806	0.412095	0.3884	0.15593	0.213335	3.46174	1.3685	0.299919	0.185762	0.19015	0.324169	0.192671	0.336559	1	1	-41606.4	0	263.141
2030000	-41323.8	283.368	-41607.2	0.00030607	0.00321808	0.000807923	0.303968	0.751779	0.15593	0.213118	3.46174	1.11346	0.302756	0.185007	0.19015	0.322087	0.0512529	0.462275	1	1	-41607.2	0	279.828
2031000	-41328.4	280.84	-41609.2	0.000367401	0.00342897	0.000897757	0.303968	0.751779	0.15593	0.312508	3.36235	1.11346	0.303349	0.180691	0.193873	0.322087	0.206096	0.176736	1	1	-41609.2	0	277.715
2032000	-41325.9	282.326	-41608.2	0.000380541	0.00340046	0.000801021	0.605585	0.514132	0.0919598	0.312508	3.36235	1.11346	0.297108	0.180691	0.200114	0.322087	0.855253	0.0163801	1	1	-41608.2	0	280.385
2033000	-41331.6	274.618	-41606.3	0.000318048	0.00381314	0.000988276	0.337965	0.598993	0.173962	0.312508	3.28035	1.29622	0.298028	0.184657	0.198641	0.318674	0.685828	0.557772	1	1	-41606.3	0	272.549
2034000	-41327.1	279.229	-41606.3	0.000401	0.00359033	0.00105364	0.337965	0.301873	0.175413	0.311057	3.57747	1.29622	0.301786	0.184657	0.194882	0.318674	0.205811	0.242566	1	1	-41606.3	0	276.263
2035000	-41342.2	268.211	-41610.5	0.000376423	0.00408403	0.00112612	0.337965	0.301873	0.175413	0.311057	3.57747	1.29622	0.300739	0.183847	0.195089	0.320324	0.82925	0.242566	1	1	-41610.5	0	266.558
2036000	-41340.5	275.357	-41615.8	0.000488887	0.00392405	0.000852481	0.337965	0.835125	0.175413	0.311057	3.04422	1.29622	0.300739	0.18168	0.195784	0.321797	0.542677	0.178699	1	1	-41615.8	0	272.853
2037000	-41324.9	282.699	-41607.6	0.000362634	0.00342932	0.000769766	0.337965	0.835125	0.175413	0.311057	3.04422	1.29622	0.298593	0.183826	0.195784	0.321797	0.332807	0.200907	1	1	-41607.6	0	279.673
2038000	-41342.1	274.115	-41616.2	0.00039656	0.00375449	0.00128436	0.398212	1.29189	0.115165	0.311057	3.04422	0.839459	0.301519	0.182105	0.194859	0.321517	0.605514	0.778903	1	1	-41616.2	0	272.146
2039000	-41343.6	273.649	-41617.2	0.000403401	0.00409343	0.000910451	0.517731	1.13743	0.115165	0.180866	3.20935	0.839459	0.301519	0.182427	0.194859	0.321195	0.161208	0.17763	1	1	-41617.2	0	270.448
2040000	-41339	279.136	-41618.1	0.000481327	0.00388476	0.00111938	0.570732	1.16909	0.115165	0.180866	3.11071	0.853441	0.300037	0.181447	0.197321	0.321195	0.0856135	0.573562	1	1	-41618.1	0	275.991
2041000	-41346.2	275.64	-41621.8	0.000362334	0.0040697	0.000908344	0.570732	1.16815	0.115165	0.180866	3.11164	0.853441	0.301287	0.184214	0.193304	0.321195	0.0159592	0.22237	1	1	-41621.8	0	272.146
2042000	-41331	283.511	-41614.5	0.000431607	0.00371105	0.000846929	0.955064	0.773057	0.115165	0.180866	3.07097	0.904882	0.30027	0.184214	0.194321	0.321195	0.262752	0.22237	1	1	-41614.5	0	280.441
2043000	-41326.1	288.671	-41614.8	0.000308737	0.00321437	0.000709123	0.89147	0.773057	0.115165	0.244459	3.07097	0.904882	0.302946	0.178284	0.197575	0.321195	0.0916287	0.51895	1	1	-41614.8	0	285.081
2044000	-41329.5	277.893	-41607.4	0.000340688	0.00363937	0.000868432	0.434872	0.773057	0.370959	0.244459	3.37672	0.799937	0.294618	0.186612	0.197575	0.321195	0.460561	0.738599	1	1	-41607.4	0	275.243
2045000	-41345.4	266.491	-41611.9	0.000402067	0.00456446	0.00125475	0.434872	0.773057	0.370959	0.244459	2.76671	1.40995	0.29838	0.186612	0.197575	0.317433	0.460561	0.602429	1	1	-41611.9	0	264.209
2046000	-41331.7	280.025	-41611.7	0.000251511	0.00314295	0.00115699	0.434872	0.773057	0.370959	0.244459	2.76671	1.40995	0.300527	0.184465	0.197575	0.317433	0.368577	0.502083	1	1	-41611.7	0	277.478
2047000	-41331.5	282.878	-41614.4	0.000354975	0.00341397	0.000770046	0.434872	0.492319	0.370959	0.525198	2.76671	1.40995	0.296549	0.179695	0.202031	0.321725	0.0579593	0.502083	1	1	-41614.4	0	279.303
2048000	-41331.6	281.22	-41612.8	0.000276185	0.00338114	0.000849851	0.386267	0.909558	0.370959	0.107959	2.76671	1.45855	0.292943	0.183341	0.201991	0.321725	0.0633281	0.0945556	1	1	-41612.8	0	277.754
2049000	-41334.3	273.602	-41607.9	0.000382918	0.00415758	0.00126556	0.700608	0.69327	0.182538	0.285239	2.98299	1.15535	0.295202	0.182723	0.200349	0.321725	0.107776	0.116194	1	1	-41607.9	0	270.623
2050000	-41336.9	267.515	-41604.4	0.000379451	0.00438088	0.00121499	0.700608	0.408973	0.182538	0.127315	3.67763	0.902938	0.297615	0.182723	0.196603	0.323059	0.692869	0.23013	1	1	-41604.4	0	265.666
2051000	-41332	273.956	-41606	0.000291064	0.0037824	0.000951833	0.616713	0.78834	0.319307	0.456812	3.08838	0.730444	0.29322	0.182723	0.199556	0.324501	0.451442	0.213297	1	1	-41606	0	271.38
2052000	-41329.6	277.322	-41606.9	0.00035849	0.00370663	0.000970439	0.628976	0.57246	0.319307	0.553039	3.2873	0.638922	0.293807	0.182723	0.195473	0.327997	0.359328	0.310335	1	1	-41606.9	0	274.582
2053000	-41337	274.094	-41611.1	0.000249152	0.00358762	0.000859703	0.628976	0.469992	0.157343	0.179649	3.76315	0.800885	0.293369	0.186181	0.195911	0.324539	0.117966	0.579262	1	1	-41611.1	0	270.749
2054000	-41336.5	272.629	-41609.1	0.000340768	0.00389604	0.00106807	0.628976	0.469992	0.157343	0.179649	3.76315	0.800885	0.293369	0.186181	0.195911	0.324539	1.53463	0.230098	1	1	-41609.1	0	272.334
2055000	-41333.6	276.232	-41609.9	0.000387357	0.00360579	0.00127132	0.409437	1.01356	0.157343	0.399188	2.83761	1.18286	0.293914	0.186181	0.198419	0.321487	0.629715	0.679232	1	1	-41609.9	0	274.302
2056000	-41328.1	284.065	-41612.1	0.000287256	0.00296622	0.000990198	1.029	0.67442	0.156487	0.356553	2.52973	1.25381	0.29416	0.184561	0.200038	0.321241	1.07938	0.426626	1	1	-41612.1	0	282.784
2057000	-41332.5	287.673	-41620.2	0.000446184	0.00323711	0.000718848	0.549686	0.67442	0.156487	0.852833	2.52973	1.23685	0.300947	0.182318	0.200577	0.316158	0.839426	0.486987	1	1	-41620.2	0	285.592
2058000	-41335.8	278.203	-41614.1	0.000373905	0.00351894	0.000900976	0.781541	0.67442	0.3478	0.429666	2.52973	1.23685	0.295685	0.182318	0.200577	0.32142	0.839426	0.486987	1	1	-41614.1	0	276.348
2059000	-41346.3	281.738	-41628	0.000285478	0.00346654	0.000829826	0.781541	0.67442	0.3478	0.304567	2.65483	1.23685	0.297324	0.182318	0.200577	0.319781	0.726959	0.486987	1	1	-41628	0	279.576
2060000	-41331.7	280.799	-41612.5	0.000288761	0.00342294	0.000961933	0.781541	0.67442	0.3478	0.304567	2.65483	1.23685	0.297324	0.182318	0.200577	0.319781	0.358946	0.184421	1	1	-41612.5	0	278.048
2061000	-41342.1	278.552	-41620.6	0.000377887	0.00380325	0.00090416	0.781541	0.634986	0.387233	0.304567	2.65483	1.23685	0.301147	0.178495	0.196466	0.323891	0.358946	0.571046	1	1	-41620.6	0	275.74
2062000	-41344.6	268.688	-41613.3	0.000245345	0.00380256	0.0011933	0.319469	0.787989	0.387233	0.380872	2.65483	1.46961	0.301147	0.178495	0.198942	0.321416	0.914891	0.628237	1	1	-41613.3	0	267.265
2063000	-41333.7	276.909	-41610.6	0.000363743	0.00366734	0.00098327	0.41681	0.36483	0.152352	0.236003	3.21553	1.61448	0.29736	0.180967	0.200021	0.321652	0.914891	0.298577	1	1	-41610.6	0	275.292
2064000	-41350.9	262.657	-41613.5	0.000408976	0.00478313	0.00143985	0.41681	0.414328	0.102854	0.309335	3.14219	1.61448	0.294687	0.184739	0.200009	0.320565	0.504567	0.371646	1	1	-41613.5	0	260.601
2065000	-41329.2	281.74	-41611	0.00035638	0.00328806	0.000856358	0.41681	0.647932	0.102854	0.309335	2.90859	1.61448	0.294687	0.180363	0.196525	0.328424	0.733927	0.0583334	1	1	-41611	0	279.623
2066000	-41343.2	262.563	-41605.7	0.000298636	0.00427552	0.00121118	0.281433	0.647932	0.102854	0.444712	2.90859	1.61448	0.293711	0.180363	0.195483	0.330443	0.654337	0.687552	1	1	-41605.7	0	260.633
2067000	-41336.2	271.166	-41607.4	0.00036328	0.00392396	0.000949421	0.851453	0.647932	0.102854	0.517031	2.83627	1.04446	0.300155	0.180597	0.195483	0.323765	1.39986	0.515676	1	1	-41607.4	0	270.485
2068000	-41330.5	279.709	-41610.2	0.000320773	0.00340214	0.000995056	0.812072	0.487132	0.303035	0.514367	2.83627	1.04712	0.295246	0.182193	0.198741	0.32382	1.39986	0.510987	1	1	-41610.2	0	279.074
2069000	-41331	268.298	-41599.2	0.00036556	0.00410329	0.000943401	0.564078	0.487132	0.115342	0.514367	3.27196	1.04712	0.296951	0.182193	0.198141	0.322715	0.438005	0.508447	1	1	-41599.2	0	265.686
2070000	-41347.1	263.406	-41610.6	0.000415884	0.00459442	0.00128689	0.522516	0.487132	0.115342	0.883815	2.94407	1.04712	0.303402	0.182193	0.191691	0.322715	0.57685	0.0773674	1	1	-41610.6	0	261.382
2071000	-41344.3	269.801	-41614.1	0.000231325	0.00384618	0.00125448	0.522516	0.487132	0.115342	0.883815	2.94407	1.04712	0.303589	0.182006	0.191691	0.322715	0.574234	0.436572	1	1	-41614.1	0	267.746
2072000	-41338	272.107	-41610.1	0.000322775	0.00378603	0.00140903	0.348748	0.6609	0.115342	0.400794	3.42709	1.04712	0.299055	0.184139	0.193712	0.323094	0.0926906	0.436572	1	1	-41610.1	0	269.206
2073000	-41329.1	277.995	-41607.1	0.000289886	0.00361364	0.000869777	0.4138	0.645141	0.115342	0.511711	3.29058	1.02343	0.299055	0.184139	0.194164	0.322642	0.0221269	0.138138	1	1	-41607.1	0	274.47
2074000	-41339.3	272.662	-41612	0.000396412	0.00419529	0.00109769	0.55552	0.791948	0.115342	0.369992	3.14377	1.02343	0.301458	0.182602	0.1957	0.320239	0.338215	0.138138	1	1	-41612	0	270.002
2075000	-41322.5	278.335	-41600.9	0.00036025	0.00357773	0.000893493	0.585167	0.477023	0.115342	0.340345	3.45869	1.02343	0.302248	0.181698	0.194911	0.321143	0.782255	0.59851	1	1	-41600.9	0	276.357
2076000	-41333.9	277.539	-41611.4	0.000428063	0.00375378	0.000950419	0.567566	0.494623	0.115342	0.340345	3.32352	1.1586	0.301603	0.181841	0.196681	0.319874	1.10185	0.158375	1	1	-41611.4	0	276.262
2077000	-41336.1	284.704	-41620.8	0.000291243	0.00280663	0.000736281	0.567566	0.494623	0.115342	0.340345	3.27075	1.21138	0.302594	0.18085	0.196681	0.319874	1.63252	0.0192607	1	1	-41620.8	0	284.233
2078000	-41338	274.573	-41612.5	0.000310046	0.00382013	0.00096708	0.567566	0.556087	0.115342	0.294987	3.15658	1.30944	0.293989	0.185213	0.195784	0.325015	0.226653	0.302736	1	1	-41612.5	0	271.563
2079000	-41336.1	276.865	-41612.9	0.000269621	0.00324735	0.00126817	0.564487	0.556087	0.118422	0.294987	3.44812	1.0179	0.294552	0.184129	0.192413	0.328907	0.189085	0.0205265	1	1	-41612.9	0	274.051
2080000	-41331.7	279.625	-41611.3	0.00031838	0.00332337	0.000788165	0.605386	0.37147	0.118422	0.294987	3.59184	1.0179	0.29577	0.181713	0.194828	0.327688	0.89339	0.591929	1	1	-41611.3	0	277.744
2081000	-41332.9	275.222	-41608.1	0.000256146	0.00346397	0.000922852	0.547794	0.37147	0.176014	0.294987	3.34888	1.26086	0.29577	0.181713	0.194828	0.327688	0.922641	0.591929	1	1	-41608.1	0	273.558
2082000	-41333.2	277.41	-41610.6	0.00028709	0.00337393	0.000955811	0.547794	0.37147	0.176014	0.374506	3.34888	1.18134	0.298405	0.182964	0.196388	0.322243	1.10573	0.054355	1	1	-41610.6	0	276.147
2083000	-41335.6	275.621	-41611.2	0.000354417	0.00362251	0.00118363	0.547794	0.37147	0.176014	0.374506	3.32414	1.20608	0.298405	0.182964	0.196388	0.322243	0.882283	0.909638	1	1	-41611.2	0	274.125
2084000	-41324.2	279.106	-41603.3	0.00030886	0.0031993	0.000939619	0.547794	0.37147	0.176014	0.341294	3.35735	1.20608	0.298609	0.182964	0.196184	0.322243	1.30561	0.679414	1	1	-41603.3	0	278.225
2085000	-41336.9	266.539	-41603.5	0.000325973	0.00385653	0.00132391	0.321317	0.5969	0.157263	0.341294	3.35735	1.22588	0.298609	0.182208	0.196184	0.322999	1.30561	0.172596	1	1	-41603.5	0	266.001
2086000	-41347.4	266.902	-41614.3	0.000309936	0.00390994	0.00123754	0.426265	0.586624	0.201896	0.306936	3.2524	1.22588	0.298508	0.181782	0.196184	0.323526	1.05432	0.441358	1	1	-41614.3	0	265.794
2087000	-41336.2	268.116	-41604.4	0.000265413	0.00373067	0.00139378	0.672548	0.586624	0.201896	0.43801	3.21489	0.886027	0.298508	0.181782	0.196184	0.323526	1.10502	0.0653446	1	1	-41604.4	0	267.228
2088000	-41331.4	276.078	-41607.5	0.000314448	0.00360125	0.000882187	0.672548	0.586624	0.201896	0.43801	3.13543	0.965494	0.298508	0.182325	0.199636	0.319531	0.244931	0.39303	1	1	-41607.5	0	273.013
2089000	-41337.8	272.3	-41610.1	0.000355322	0.00390952	0.00113063	0.313864	0.586624	0.201896	0.796694	3.13543	0.965494	0.302141	0.182734	0.195594	0.319531	1.10241	0.599468	1	1	-41610.1	0	271.198
2090000	-41342.1	270.43	-41612.5	0.000302248	0.00404072	0.000852286	0.313864	0.404602	0.201896	0.163322	3.33079	1.58553	0.297957	0.182734	0.196013	0.323296	1.62765	0.278792	1	1	-41612.5	0	270.095
2091000	-41331.1	272.792	-41603.9	0.00036553	0.00397609	0.00104471	0.313864	0.648733	0.201896	0.163322	3.49666	1.17553	0.300688	0.179968	0.197852	0.321492	1.56629	0.503827	1	1	-41603.9	0	272.539
2092000	-41321.3	280.917	-41602.3	0.00030167	0.0034837	0.000819651	0.313864	0.871387	0.260246	0.205728	3.32201	1.02677	0.300688	0.182799	0.198227	0.318286	0.832252	0.503827	1	1	-41602.3	0	278.953
2093000	-41332.1	282.914	-41615	0.000520189	0.00398302	0.000882901	0.414369	0.817924	0.158303	0.30767	3.2215	1.08023	0.29876	0.183843	0.198505	0.318892	0.526251	0.503827	1	1	-41615	0	280.412
2094000	-41322.5	276.606	-41599.1	0.000395258	0.00380704	0.000882049	0.414369	0.817924	0.158303	0.30767	3.13405	1.16768	0.302056	0.183843	0.193204	0.320896	0.127096	0.158646	1	1	-41599.1	0	273.305
2095000	-41327.6	277.233	-41604.8	0.000300606	0.00352585	0.00105225	0.414369	0.817924	0.158303	0.30767	3.13405	1.16768	0.302056	0.183843	0.193204	0.320896	0.407981	0.588929	1	1	-41604.8	0	274.67
2096000	-41326.2	271.155	-41597.4	0.000316773	0.00367068	0.00131138	0.414369	0.303692	0.158303	0.671346	3.28461	1.16768	0.299056	0.18153	0.196205	0.323209	1.83966	0.325798	1	1	-41597.4	0	271.676
2097000	-41326.1	273.476	-41599.6	0.000285728	0.00356834	0.000950511	0.414369	0.303692	0.158303	0.671346	3.28461	1.16768	0.299056	0.18153	0.195169	0.324244	1.83966	0.561804	1	1	-41599.6	0	273.675
2098000	-41318.9	289.382	-41608.3	0.000338988	0.00302851	0.000623127	0.414369	0.908809	0.158303	0.671346	2.67949	1.16768	0.297156	0.18153	0.195169	0.326145	0.749145	0.534991	1	1	-41608.3	0	286.978
2099000	-41327.2	283.065	-41610.2	0.000293932	0.00324387	0.000759003	0.414369	0.908809	0.158303	0.671346	2.67949	1.16768	0.295049	0.184805	0.195169	0.324977	1.9417	0.507286	1	1	-41610.2	0	283.243
2100000	-41335	282.456	-41617.5	0.000297245	0.00330258	0.000996415	0.408169	0.908809	0.158303	0.671346	2.67949	1.17388	0.299647	0.183366	0.195169	0.321817	1.51925	0.0912218	1	1	-41617.5	0	282.062
2101000	-41339	276.043	-41615	0.000444676	0.00391252	0.0008759	0.408169	0.908809	0.158303	0.741374	2.67949	1.10385	0.301935	0.183366	0.192882	0.321817	1.51925	0.23282	1	1	-41615	0	275.519
2102000	-41344.4	270.414	-41614.8	0.000270418	0.00383156	0.00101146	0.408169	0.908809	0.158303	0.475982	2.94488	1.10385	0.298922	0.184426	0.195759	0.320893	1.51925	0.287617	1	1	-41614.8	0	270.034
2103000	-41335.5	268.632	-41604.1	0.000458738	0.00413359	0.00106443	0.270612	0.702191	0.158303	0.6826	2.94488	1.24141	0.300202	0.184744	0.194479	0.320575	0.953404	0.287617	1	1	-41604.1	0	267.172
2104000	-41340.1	270.503	-41610.6	0.000387128	0.00365819	0.000728252	0.270612	0.702191	0.158303	0.827067	2.94488	1.09694	0.300202	0.184744	0.194479	0.320575	2.63151	0.057281	1	1	-41610.6	0	272.019
2105000	-41340.1	273.139	-41613.2	0.000369291	0.003576	0.00126582	0.788411	0.660459	0.332808	0.285666	2.94488	0.987773	0.297203	0.184092	0.197478	0.321227	1.37147	0.0508083	1	1	-41613.2	0	272.688
2106000	-41336.8	270.482	-41607.3	0.000344034	0.00404493	0.00117109	0.495928	0.462815	0.332808	0.285666	2.94488	1.4779	0.298659	0.184092	0.199116	0.318133	0.381099	0.0489853	1	1	-41607.3	0	267.972
2107000	-41355.3	266.336	-41621.6	0.000340845	0.00431464	0.000891748	0.352089	0.462815	0.332808	0.485792	3.52447	0.84203	0.295659	0.184092	0.196801	0.323447	0.297202	0.00376498	1	1	-41621.6	0	263.386
2108000	-41330	272.405	-41602.5	0.000309628	0.00372512	0.000964586	0.352089	0.462815	0.0830753	0.534569	3.72542	0.84203	0.301715	0.178037	0.196801	0.323447	0.761829	0.286796	1	1	-41602.5	0	270.463
2109000	-41334.8	269.084	-41603.8	0.000302036	0.00388932	0.000988029	0.530482	0.462815	0.0830753	0.356176	3.19447	1.37299	0.294087	0.183124	0.196801	0.325988	0.235314	0.286796	1	1	-41603.8	0	266.113
2110000	-41336.4	272.602	-41609	0.000293697	0.00395327	0.000991914	0.45123	0.462815	0.0830753	0.356176	3.27372	1.37299	0.298578	0.178163	0.197271	0.325988	0.0337789	0.2775	1	1	-41609	0	269.232
2111000	-41326.3	287.258	-41613.5	0.00022499	0.00281026	0.000756365	0.302684	0.462815	0.0830753	0.33737	3.27372	1.54034	0.298578	0.185947	0.197271	0.318204	0.651476	0.2775	1	1	-41613.5	0	284.852
2112000	-41338.5	278.6	-41617.1	0.000345593	0.00354753	0.000952894	0.159915	0.547464	0.0830753	0.346447	3.32276	1.54034	0.299374	0.18661	0.195812	0.318204	0.545494	0.538239	1	1	-41617.1	0	276.213
2113000	-41331.2	280.767	-41612	0.000333314	0.00354139	0.00085141	0.159915	0.547464	0.0830753	0.346447	3.32276	1.54034	0.299905	0.183185	0.1978	0.31911	0.336877	0.0397762	1	1	-41612	0	277.85
2114000	-41347.4	280.734	-41628.1	0.000370182	0.00368671	0.00108063	0.159915	0.726188	0.0830753	0.346447	3.32276	1.36161	0.293111	0.183185	0.1978	0.325904	0.0596475	0.756399	1	1	-41628.1	0	277.501
2115000	-41324.3	281.287	-41605.6	0.000345518	0.00327019	0.00083818	0.34878	0.726188	0.0830753	0.342878	3.25326	1.24582	0.295162	0.18083	0.198104	0.325904	1.71492	0.200659	1	1	-41605.6	0	281.111
2116000	-41340.5	268.179	-41608.7	0.000418581	0.00411587	0.000928758	0.666407	0.604477	0.0830753	0.342878	2.83378	1.46938	0.300895	0.182063	0.194501	0.322541	1.39829	0.0698473	1	1	-41608.7	0	267.472
2117000	-41330.9	274.181	-41605.1	0.000309351	0.00386477	0.000962347	0.635697	0.435177	0.0830753	0.373588	3.41976	1.0527	0.294854	0.182063	0.199911	0.323171	1.39829	0.280272	1	1	-41605.1	0	273.509
2118000	-41335.9	278.121	-41614	0.000389432	0.00406184	0.000748337	0.653196	0.435177	0.0655765	0.373588	3.41976	1.0527	0.296612	0.182063	0.199911	0.321413	0.0803603	0.168866	1	1	-41614	0	274.562
2119000	-41339.5	272.693	-41612.2	0.000322831	0.0040924	0.00118989	0.653196	0.435177	0.0655765	0.373588	3.41976	1.0527	0.296612	0.183022	0.195019	0.325346	0.725514	0.315096	1	1	-41612.2	0	270.888
2120000	-41336.6	276.109	-41612.7	0.000517218	0.00434789	0.000799539	0.649215	0.26702	0.237714	0.717263	3.07609	1.0527	0.296612	0.183022	0.193465	0.3269	0.725514	0.0344267	1	1	-41612.7	0	273.907
2121000	-41331.1	290.498	-41621.6	0.000363307	0.00302747	0.000593082	0.548594	0.26702	0.237714	0.717263	3.07609	1.15332	0.298004	0.183022	0.192073	0.3269	0.902292	0.0104207	1	1	-41621.6	0	288.35
2122000	-41329.3	281.912	-41611.2	0.000362424	0.00344711	0.00100329	0.548594	0.500479	0.237714	0.183053	3.54542	0.98474	0.300741	0.180285	0.192073	0.3269	0.902292	0.422185	1	1	-41611.2	0	280.291
2123000	-41323.7	287.447	-41611.1	0.000288039	0.00313289	0.000696587	0.548594	0.500479	0.237714	0.183053	3.54542	0.98474	0.300741	0.178877	0.19472	0.325662	0.902292	0.394117	1	1	-41611.1	0	285.461
2124000	-41325.4	283.948	-41609.3	0.000298076	0.00340123	0.000862895	0.588245	0.609212	0.237714	0.183053	3.39704	0.98474	0.300741	0.178078	0.199226	0.321954	0.826872	0.0191231	1	1	-41609.3	0	282.025
2125000	-41325.6	282.045	-41607.7	0.000314889	0.00340244	0.000824014	0.588245	0.477481	0.237714	0.282937	3.3577	1.05592	0.300741	0.185539	0.198038	0.315681	0.970712	0.070617	1	1	-41607.7	0	280.363
2126000	-41337.2	278.159	-41615.4	0.000256154	0.00364554	0.0007707	0.588245	0.958087	0.237714	0.539779	2.91182	0.764357	0.298492	0.183168	0.197195	0.321145	1.05897	0.0195587	1	1	-41615.4	0	276.587
2127000	-41330.8	275.229	-41606.1	0.000399188	0.00384901	0.000849472	0.593879	0.998602	0.0971371	0.539779	2.91182	0.858784	0.300258	0.183168	0.197195	0.319379	1.11989	0.460189	1	1	-41606.1	0	273.876
2128000	-41328.9	275.048	-41604	0.000395836	0.00365519	0.000995149	0.593879	0.39067	0.0971371	0.409952	3.61887	0.88949	0.300258	0.183168	0.197195	0.319379	1.95339	0.195173	1	1	-41604	0	275.521
2129000	-41343	270.261	-41613.3	0.00032642	0.00389994	0.000863146	0.544855	0.39067	0.0971371	0.483433	3.59441	0.88949	0.298974	0.184453	0.197195	0.319379	0.922863	0.195173	1	1	-41613.3	0	268.53
2130000	-41348	262.93	-41610.9	0.00030762	0.00451049	0.00156705	0.544855	0.381891	0.0971371	0.483433	3.60319	0.88949	0.296833	0.186593	0.196942	0.319631	0.922863	0.195173	1	1	-41610.9	0	261.795
2131000	-41335.4	269.597	-41605	0.000327775	0.00422014	0.00117517	0.544855	0.381891	0.0971371	0.483433	3.18436	1.30833	0.296833	0.183612	0.19654	0.323014	0.776361	0.471809	1	1	-41605	0	267.882
2132000	-41332.2	274.428	-41606.6	0.000311449	0.00368927	0.000838089	0.851976	0.477704	0.0971371	0.176312	3.18436	1.21251	0.296833	0.183432	0.19672	0.323014	0.776361	0.471809	1	1	-41606.6	0	272.374
2133000	-41325	277.552	-41602.6	0.000253801	0.0032155	0.00105748	0.851976	0.477704	0.177186	0.176312	3.09837	1.21845	0.296833	0.183432	0.19672	0.323014	0.333801	0.175923	1	1	-41602.6	0	274.846
2134000	-41324.8	281.428	-41606.3	0.000219486	0.00305223	0.000854183	0.851976	0.475111	0.238957	0.176312	3.09837	1.15927	0.295202	0.183432	0.19672	0.324646	0.478859	0.637628	1	1	-41606.3	0	278.799
2135000	-41334.3	278.806	-41613.1	0.000348793	0.00368049	0.000962814	0.851976	0.762334	0.238957	0.296899	2.69056	1.15927	0.295202	0.186098	0.19672	0.32198	0.0952441	0.217096	1	1	-41613.1	0	275.529
2136000	-41333	277.467	-41610.5	0.000269735	0.00339943	0.000903496	0.851976	0.932222	0.238957	0.296899	2.69056	0.989385	0.295202	0.186098	0.19672	0.32198	0.161998	0.140311	1	1	-41610.5	0	274.26
2137000	-41335	273.687	-41608.7	0.000409416	0.00377714	0.00108753	0.550163	0.991574	0.238957	0.274846	2.71261	1.23185	0.300908	0.18244	0.193403	0.32325	1.39152	0.313836	1	1	-41608.7	0	273.124
2138000	-41327.1	273.399	-41600.5	0.000314574	0.00358679	0.00115745	0.550163	0.991574	0.238957	0.305306	2.71261	1.20139	0.300968	0.180883	0.1949	0.32325	0.343924	0.195243	1	1	-41600.5	0	270.804
2139000	-41333.6	270.4	-41604	0.00031763	0.00388948	0.00142614	0.550163	0.991574	0.130718	0.305306	3.04659	0.975644	0.300692	0.183519	0.1949	0.320889	0.570143	0.762284	1	1	-41604	0	268.465
2140000	-41327.2	270.065	-41597.3	0.000286792	0.00387139	0.00090888	0.534807	0.329481	0.130718	0.24972	3.34142	1.41385	0.300692	0.183519	0.199325	0.316463	0.256878	0.305101	1	1	-41597.3	0	267.053
2141000	-41327.6	273.322	-41600.9	0.000252501	0.0036607	0.00103579	0.460549	0.329481	0.130718	0.24972	3.41568	1.41385	0.300692	0.184564	0.197057	0.317686	0.282922	0.347881	1	1	-41600.9	0	270.493
2142000	-41323.9	283.422	-41607.3	0.000236222	0.00311214	0.000830307	0.460549	0.329481	0.130718	0.24972	3.41568	1.41385	0.300692	0.185903	0.195719	0.317686	0.464281	0.389831	1	1	-41607.3	0	280.735
2143000	-41335.1	283.656	-41618.8	0.000285387	0.00311611	0.000943405	0.361917	0.428112	0.130718	0.24972	3.41568	1.41385	0.305218	0.182561	0.195719	0.316502	1.09994	0.389831	1	1	-41618.8	0	282.368
2144000	-41341	274.297	-41615.3	0.000384984	0.0037167	0.00107958	0.311113	0.428112	0.203346	0.54234	3.41568	1.09941	0.29434	0.179732	0.199102	0.326827	1.17306	0.0205609	1	1	-41615.3	0	273.29
2145000	-41324.9	281.567	-41606.5	0.000284582	0.00315474	0.000676637	0.204867	0.550528	0.0809296	0.54234	3.41568	1.20566	0.301752	0.18327	0.194234	0.320744	1.17306	0.439511	1	1	-41606.5	0	280.093
2146000	-41332.5	279.2	-41611.7	0.000278053	0.00361325	0.000884957	0.555946	0.550528	0.343453	0.431398	2.80208	1.3166	0.301752	0.18327	0.195516	0.319462	0.604983	0.0864268	1	1	-41611.7	0	276.859
2147000	-41334.2	281.361	-41615.6	0.000303784	0.00351039	0.000940779	0.310039	0.550528	0.343453	0.676015	2.80208	1.31789	0.295158	0.186035	0.19356	0.325247	0.675166	0.0864268	1	1	-41615.6	0	279.221
2148000	-41324	282.095	-41606.1	0.000272295	0.00318693	0.0007673	0.483193	0.945784	0.290831	0.502861	2.88216	0.895171	0.30027	0.18394	0.19356	0.32223	1.12593	0.383033	1	1	-41606.1	0	280.652
2149000	-41333.5	279.376	-41612.8	0.000357989	0.00355882	0.000947718	0.483193	0.945784	0.24231	0.502861	2.93068	0.895171	0.300981	0.183229	0.19356	0.32223	1.12154	0.145656	1	1	-41612.8	0	278.136
2150000	-41334.4	286.827	-41621.3	0.000256658	0.0030708	0.000689715	0.565854	0.945784	0.24231	0.407098	3.02644	0.812511	0.299306	0.183229	0.192231	0.325234	0.0728749	0.541905	1	1	-41621.3	0	283.172
2151000	-41321.8	286.343	-41608.1	0.000188228	0.00272988	0.000786356	0.565854	0.945784	0.24231	0.407098	2.86693	0.972028	0.298302	0.183229	0.193235	0.325234	0.0778444	0.541905	1	1	-41608.1	0	282.828
2152000	-41336.4	271.216	-41607.6	0.000223779	0.00361805	0.000958526	0.565854	1.05499	0.24231	0.297893	2.81057	1.02838	0.298302	0.178751	0.198489	0.324458	0.737106	0.464608	1	1	-41607.6	0	269.218
2153000	-41339.1	267.751	-41606.8	0.000386689	0.00410223	0.000891226	0.523699	1.05499	0.24231	0.297893	2.85273	1.02838	0.298915	0.178751	0.197892	0.324442	0.574903	0.173893	1	1	-41606.8	0	265.357
2154000	-41329.7	279.024	-41608.8	0.000283498	0.0034807	0.000963572	0.523699	0.517866	0.24231	0.323561	3.38985	1.00272	0.29945	0.183949	0.193749	0.322852	0.0900385	0.324814	1	1	-41608.8	0	275.737
2155000	-41328.4	285.423	-41613.9	0.000231396	0.00294384	0.000659339	0.469474	0.517866	0.24231	0.377786	3.38985	1.00272	0.297756	0.185369	0.194023	0.322852	1.0263	0.306019	1	1	-41613.9	0	283.63
2156000	-41342.5	274.488	-41616.9	0.000269197	0.0036832	0.000993052	0.462449	0.517866	0.24231	0.377786	3.53302	0.866566	0.295259	0.180815	0.19685	0.327076	0.829302	0.818762	1	1	-41616.9	0	272.71
2157000	-41334.7	275.55	-41610.2	0.000323602	0.00374633	0.00104915	0.462449	0.517866	0.24231	0.377786	3.53302	0.866566	0.300313	0.180815	0.19685	0.322022	0.568506	0.0274983	1	1	-41610.2	0	273.305
2158000	-41332.5	274.948	-41607.4	0.000338571	0.00389584	0.00108025	0.571386	0.467397	0.133373	0.706125	3.20468	0.917035	0.300313	0.180815	0.19685	0.322022	0.635149	0.518387	1	1	-41607.4	0	272.866
2159000	-41326.4	284.077	-41610.5	0.00025333	0.00311182	0.000802802	0.462326	0.467397	0.133373	0.395329	3.20468	1.33689	0.300313	0.184517	0.193155	0.322015	0.170893	0.518387	1	1	-41610.5	0	280.769
2160000	-41320.6	284.947	-41605.6	0.000316889	0.00330742	0.00095317	0.400738	0.528985	0.133373	0.395329	3.20468	1.33689	0.299467	0.18223	0.196288	0.322015	0.59169	0.538108	1	1	-41605.6	0	282.652
2161000	-41332.8	276.835	-41609.7	0.000358951	0.00375819	0.00120745	0.443364	0.575353	0.133373	0.395329	3.15832	1.29426	0.298763	0.182129	0.197093	0.322015	0.313689	0.378853	1	1	-41609.7	0	274.222
2162000	-41324.5	282.021	-41606.5	0.000358069	0.00352877	0.000911967	0.425641	0.575353	0.133373	0.413052	3.15832	1.29426	0.298763	0.182432	0.19679	0.322015	0.095885	0.166862	1	1	-41606.5	0	278.691
2163000	-41334	272.482	-41606.5	0.000417877	0.00396643	0.000908428	0.293155	0.521183	0.133373	0.460183	3.29784	1.29426	0.301271	0.18303	0.193769	0.32193	0.111901	0.0400738	1	1	-41606.5	0	269.18
2164000	-41324.1	279.774	-41603.8	0.000298705	0.0032304	0.000796751	0.293155	0.534985	0.119571	0.460183	3.55883	1.03327	0.297961	0.18303	0.197079	0.32193	1.2394	0.654665	1	1	-41603.8	0	278.596
2165000	-41328.6	274.2	-41602.8	0.000456324	0.00393934	0.000927544	0.293155	0.534985	0.119571	0.460183	3.55883	1.03327	0.297543	0.182038	0.199689	0.32073	1.2394	0.169963	1	1	-41602.8	0	273.174
2166000	-41337.6	274.975	-41612.6	0.000361554	0.00370611	0.000822209	0.293155	0.534985	0.119571	0.460183	3.34392	1.24819	0.300523	0.182038	0.196709	0.32073	2.85468	0.611675	1	1	-41612.6	0	277.059
2167000	-41336.3	271.801	-41608.1	0.000321478	0.00384168	0.00102612	0.293155	0.618813	0.119571	0.376354	3.34392	1.24819	0.300259	0.182302	0.196709	0.32073	2.85468	0.134171	1	1	-41608.1	0	274.107
2168000	-41331.4	277.482	-41608.8	0.000297192	0.00339017	0.00086895	0.293155	0.303641	0.119571	0.510574	3.52487	1.24819	0.300888	0.183905	0.193544	0.321663	1.00593	0.115042	1	1	-41608.8	0	275.924
2169000	-41335.8	271.263	-41607.1	0.00037018	0.00411575	0.00111872	0.293155	0.465158	0.119571	0.510574	3.62727	0.984269	0.296282	0.183905	0.19575	0.324063	0.734186	0.187249	1	1	-41607.1	0	269.414
2170000	-41333.1	277.199	-41610.3	0.000401321	0.00372631	0.00111436	0.293155	0.458279	0.119571	0.507217	3.49499	1.12679	0.296282	0.183905	0.19575	0.324063	0.685452	0.0474892	1	1	-41610.3	0	275.249
2171000	-41331.6	269.792	-41601.3	0.000266243	0.00386198	0.00103202	0.293155	0.458279	0.103429	0.507217	3.49499	1.14293	0.297591	0.180458	0.197888	0.324063	0.509474	0.289278	1	1	-41601.3	0	267.413
2172000	-41321.2	282.885	-41604.1	0.000384838	0.0034283	0.000841895	0.639951	0.458279	0.103429	0.507217	3.49499	0.796135	0.300649	0.180657	0.194632	0.324063	0.255012	0.0762187	1	1	-41604.1	0	279.794
2173000	-41335.3	278.287	-41613.6	0.000360077	0.00376764	0.0010566	0.848946	0.307212	0.256032	0.461157	3.38845	0.738206	0.300649	0.185853	0.194632	0.318866	0.255012	0.430296	1	1	-41613.6	0	275.422
2174000	-41327.2	281.012	-41608.2	0.000341575	0.00345917	0.000984963	0.526228	0.307212	0.256032	0.461157	3.71116	0.738206	0.301704	0.18465	0.193222	0.320423	0.463797	0.430296	1	1	-41608.2	0	278.495
2175000	-41336.7	275.944	-41612.6	0.000317576	0.00348558	0.000959009	0.343173	0.32251	0.256032	0.196367	3.71116	1.17075	0.301441	0.184913	0.193222	0.320423	1.34264	0.09032	1	1	-41612.6	0	275.157
2176000	-41334.8	275.796	-41610.6	0.000260406	0.00342506	0.00102985	0.40078	0.345257	0.264699	0.196367	3.71116	1.08173	0.302024	0.182071	0.193222	0.322683	0.64922	0.210866	1	1	-41610.6	0	273.694
2177000	-41333.9	282.914	-41616.8	0.000289674	0.00323139	0.000731007	0.350291	0.48033	0.264699	0.196367	3.71116	0.997148	0.295577	0.189418	0.193222	0.321782	0.444927	0.210866	1	1	-41616.8	0	280.061
2178000	-41326.9	280.598	-41607.5	0.000330811	0.00362151	0.000805073	0.409085	0.48033	0.299901	0.196367	3.61717	0.997148	0.302804	0.182192	0.193222	0.321782	0.277741	0.210866	1	1	-41607.5	0	277.507
2179000	-41329.7	287.12	-41616.8	0.000255052	0.0030481	0.000820678	0.278268	0.616782	0.16345	0.327183	3.61717	0.997148	0.294878	0.184735	0.202076	0.318311	0.240935	0.512972	1	1	-41616.8	0	283.974
2180000	-41337.2	272.313	-41609.5	0.000336983	0.00407023	0.00134288	0.53052	0.506487	0.16345	0.327183	3.10738	1.36498	0.294878	0.184735	0.202076	0.318311	0.209742	0.452161	1	1	-41609.5	0	269.597
2181000	-41332.2	275.781	-41608	0.000403687	0.0040219	0.00113232	0.53052	0.506487	0.16345	0.170703	3.26386	1.36498	0.294878	0.184735	0.202076	0.318311	0.315749	0.452161	1	1	-41608	0	273.107
2182000	-41328.9	280.729	-41609.6	0.000386366	0.00373951	0.000804805	0.349368	0.760657	0.129277	0.386027	3.26386	1.11081	0.297755	0.183659	0.19485	0.323737	0.0920085	0.220073	1	1	-41609.6	0	277.266
2183000	-41337.9	273.674	-41611.6	0.000437723	0.004229	0.00119179	0.349368	0.760657	0.192571	0.386027	3.26386	1.04752	0.296675	0.183259	0.19593	0.324137	0.0593257	0.067824	1	1	-41611.6	0	270.539
2184000	-41339.7	268.941	-41608.7	0.000443536	0.00419361	0.00127068	0.349368	0.760657	0.192571	0.386027	3.26386	1.04752	0.300981	0.178952	0.19593	0.324137	1.99002	0.2498	1	1	-41608.7	0	269.731
2185000	-41351.2	267.234	-41618.5	0.000379347	0.00430635	0.000990032	0.349368	0.760657	0.16609	0.386027	3.29034	1.04752	0.300981	0.184444	0.19593	0.318645	1.89731	0.2498	1	1	-41618.5	0	267.589
2186000	-41335	282.985	-41618	0.000301727	0.00330489	0.000782734	0.349368	0.808907	0.130558	0.386027	3.21188	1.11326	0.300981	0.183408	0.196967	0.318645	1.89731	0.00252715	1	1	-41618	0	283.105
2187000	-41339.7	272.701	-41612.4	0.000371564	0.00411591	0.000829825	0.474051	0.844357	0.0491824	0.342719	3.17643	1.11326	0.300981	0.182126	0.198248	0.318645	1.12515	0.369991	1	1	-41612.4	0	271.335
2188000	-41341.9	267.689	-41609.6	0.000470842	0.00438591	0.000939342	0.474051	0.844357	0.0491824	0.342719	3.17643	1.11326	0.300981	0.182583	0.198248	0.318188	2.28898	0.0495803	1	1	-41609.6	0	268.775
2189000	-41343.6	265.177	-41608.8	0.000349992	0.00437481	0.00119628	0.474051	0.844357	0.0491824	0.342719	3.17643	1.11326	0.293944	0.182583	0.197878	0.325594	1.44553	0.0213587	1	1	-41608.8	0	264.818
2190000	-41344	277.154	-41621.1	0.000408389	0.00385187	0.00111945	0.474051	0.844357	0.232961	0.15894	3.17643	1.11326	0.30248	0.186002	0.190709	0.320809	1.44553	0.542921	1	1	-41621.1	0	276.728
2191000	-41334.4	272.895	-41607.3	0.00028978	0.00367826	0.00120423	0.474051	0.504788	0.232961	0.15894	3.516	1.11326	0.295953	0.183634	0.19434	0.326073	1.7169	0.0777543	1	1	-41607.3	0	273.085
2192000	-41345	273.178	-41618.2	0.000312276	0.00407845	0.000965936	0.474051	0.504788	0.136422	0.15894	3.516	1.2098	0.295953	0.183634	0.19434	0.326073	2.06823	0.176613	1	1	-41618.2	0	273.85
2193000	-41333.4	278.261	-41611.7	0.000343488	0.00371018	0.00104171	0.478586	0.383704	0.252971	0.253311	3.516	1.11543	0.300007	0.183634	0.18983	0.326529	0.631897	0.518773	1	1	-41611.7	0	276.136
2194000	-41342.7	270.861	-41613.5	0.000408596	0.0043688	0.000966628	0.258751	0.626944	0.229565	0.353002	3.41631	1.11543	0.300451	0.18423	0.193516	0.321803	0.228283	0.581537	1	1	-41613.5	0	267.854
2195000	-41335.8	277.594	-41613.4	0.000281912	0.00358467	0.00101343	0.409888	0.626944	0.0784288	0.353002	3.41631	1.11543	0.295947	0.186636	0.195614	0.321803	0.73363	0.0907951	1	1	-41613.4	0	275.645
2196000	-41338.5	268.124	-41606.6	0.000302167	0.0040636	0.00123239	0.409888	0.626944	0.257972	0.213337	3.23677	1.25509	0.295947	0.184436	0.199464	0.320153	0.271942	0.0776133	1	1	-41606.6	0	265.447
2197000	-41335.2	273.099	-41608.3	0.000302839	0.00374005	0.000971127	0.409888	0.620897	0.257972	0.213337	3.66554	0.832371	0.300189	0.18148	0.198094	0.320237	0.176523	0.238336	1	1	-41608.3	0	269.993
2198000	-41334.9	271.653	-41606.5	0.000332426	0.00383183	0.000768198	0.409888	0.605029	0.28933	0.555351	3.13508	1.00532	0.301627	0.180205	0.197932	0.320237	0.84605	0.216118	1	1	-41606.5	0	269.652
2199000	-41338.3	279.862	-41618.2	0.000454309	0.00362108	0.000949087	0.409888	0.640077	0.28933	0.260749	3.13508	1.26488	0.303744	0.17907	0.195814	0.321371	0.438958	0.216118	1	1	-41618.2	0	277.258
2200000	-41340	274.202	-41614.2	0.000341693	0.0038265	0.000955593	0.589134	0.345583	0.27297	0.392357	3.13508	1.26488	0.299315	0.17907	0.201	0.320615	1.36604	0.216118	1	1	-41614.2	0	273.459
2201000	-41325.6	289.834	-41615.4	0.000304009	0.00315691	0.000672111	0.31677	0.434276	0.27297	0.500451	3.13508	1.34045	0.299315	0.184892	0.195178	0.320615	0.347931	0.354547	1	1	-41615.4	0	286.703
2202000	-41327.3	286.889	-41614.2	0.000320565	0.00311127	0.000868596	0.500393	0.434276	0.0893469	0.500451	3.69211	0.783423	0.299315	0.179874	0.195178	0.325633	0.0870323	0.0303643	1	1	-41614.2	0	283.493
2203000	-41324.7	289.742	-41614.5	0.000317985	0.00294385	0.000670281	0.500393	0.715126	0.0893469	0.219601	3.69211	0.783423	0.299315	0.179874	0.199593	0.321217	0.491107	0.110996	1	1	-41614.5	0	286.895
2204000	-41331.5	278.401	-41609.9	0.000352662	0.00349733	0.00100095	0.500393	0.715126	0.0893469	0.219601	3.69211	0.783423	0.293162	0.184615	0.199004	0.323219	0.317241	0.74219	1	1	-41609.9	0	275.607
2205000	-41334.9	275.064	-41609.9	0.000296686	0.00356223	0.00101634	0.475336	0.445733	0.0893469	0.693275	3.51289	0.783423	0.301767	0.177285	0.197729	0.323219	0.214641	0.0391287	1	1	-41609.9	0	272.08
2206000	-41328.6	277.479	-41606.1	0.000311156	0.00336706	0.0008769	0.403666	0.445733	0.0893469	0.693275	3.51289	0.855093	0.294152	0.180898	0.197729	0.327221	0.214641	0.271745	1	1	-41606.1	0	274.348
2207000	-41328.2	281.026	-41609.2	0.000372002	0.00345705	0.0011264	0.403666	0.445733	0.0893469	0.693275	3.51289	0.855093	0.300364	0.180708	0.193038	0.32589	0.271876	0.0308741	1	1	-41609.2	0	278.259
2208000	-41341	271.108	-41612.1	0.000347861	0.00410276	0.000951167	0.403666	0.848134	0.0893469	0.304784	3.49898	0.855093	0.301381	0.18295	0.194817	0.320851	0.0197053	0.660689	1	1	-41612.1	0	267.668
2209000	-41317	283.445	-41600.4	0.000372636	0.00339887	0.000839063	0.403666	0.326047	0.189551	0.304784	3.45026	1.32569	0.295846	0.183418	0.199886	0.320851	0.404737	0.558062	1	1	-41600.4	0	280.65
2210000	-41328.7	275.953	-41604.6	0.000361382	0.00375433	0.000910293	0.55591	0.326047	0.189551	0.237709	3.40147	1.28931	0.295683	0.18358	0.199886	0.320851	0.223866	0.241902	1	1	-41604.6	0	272.877
2211000	-41322.8	290.264	-41613.1	0.000360796	0.00306468	0.000691567	0.55591	0.361435	0.189551	0.237709	3.28243	1.37296	0.297996	0.18358	0.199886	0.318539	0.225408	0.241902	1	1	-41613.1	0	286.916
2212000	-41342.9	274.642	-41617.5	0.000325207	0.00357306	0.00134223	1.13448	0.298918	0.0818223	0.311676	2.98031	1.19279	0.300438	0.187568	0.195898	0.316097	0.174761	0.241902	1	1	-41617.5	0	271.856
2213000	-41332.3	278.379	-41610.7	0.000276069	0.00335406	0.00106957	1.13448	0.298918	0.0818223	0.311676	2.98031	1.19279	0.304313	0.183692	0.191519	0.320475	0.415752	0.402266	1	1	-41610.7	0	275.848
2214000	-41337.8	275.448	-41613.3	0.000260622	0.0036756	0.000831214	0.639144	0.782517	0.247098	0.442991	2.98031	0.907939	0.304313	0.184175	0.193602	0.31791	0.295792	0.542865	1	1	-41613.3	0	272.425
2215000	-41325.9	282.277	-41608.2	0.000327021	0.00340336	0.000849329	0.72044	0.780975	0.247098	0.442991	2.90056	0.907939	0.302094	0.180772	0.199225	0.31791	0.529227	0.0779988	1	1	-41608.2	0	279.742
2216000	-41325	282.567	-41607.6	0.000328686	0.0035608	0.000874007	0.693806	0.807609	0.247098	0.442991	2.90056	0.907939	0.302693	0.180172	0.199225	0.31791	0.179194	0.793335	1	1	-41607.6	0	279.361
2217000	-41334.9	273.886	-41608.8	0.000306062	0.00393505	0.00117714	0.47405	0.807609	0.247098	0.442991	3.20909	0.81916	0.302693	0.178073	0.199225	0.320009	0.748779	0.502395	1	1	-41608.8	0	272.117
2218000	-41327.6	281.196	-41608.8	0.000285047	0.00347309	0.00101694	0.47405	0.6552	0.146396	0.442991	3.3615	0.919861	0.304064	0.178073	0.197854	0.320009	0.32175	0.352278	1	1	-41608.8	0	278.426
2219000	-41335.5	275.478	-41610.9	0.000324115	0.00380673	0.00107326	0.47405	0.597336	0.146396	0.442991	3.3615	0.977725	0.304064	0.178073	0.197854	0.320009	0.273985	0.292378	1	1	-41610.9	0	272.667
2220000	-41332.8	276.463	-41609.3	0.000294347	0.00370808	0.00120814	0.431334	0.399945	0.189113	0.441914	3.55889	0.978802	0.297839	0.184298	0.197854	0.320009	0.273985	0.450555	1	1	-41609.3	0	273.77
2221000	-41328.4	281.181	-41609.6	0.000472509	0.00374477	0.00101324	0.495861	0.36505	0.189113	0.520359	3.07716	1.35246	0.298786	0.183351	0.197854	0.320009	0.038668	0.133349	1	1	-41609.6	0	277.842
2222000	-41320.9	279.032	-41599.9	0.000282304	0.0033592	0.000844158	0.253067	0.901555	0.183777	0.234009	3.06979	1.3578	0.301287	0.182717	0.195353	0.320643	0.263548	0.126717	1	1	-41599.9	0	275.96
2223000	-41328.8	273.231	-41602.1	0.00024403	0.00341403	0.00130324	0.253067	0.901555	0.183777	0.234009	3.06979	1.3578	0.299158	0.182407	0.19503	0.323405	0.217676	0.0021502	1	1	-41602.1	0	270.502
2224000	-41323.5	280.255	-41603.8	0.00035354	0.0035828	0.00094647	0.541059	0.55429	0.183777	0.234009	3.45383	1.03304	0.297488	0.184078	0.19503	0.323405	0.0871401	0.0689334	1	1	-41603.8	0	276.944
2225000	-41332.3	280.979	-41613.3	0.000452746	0.00371244	0.000830098	0.541059	0.382498	0.183777	0.234009	3.14703	1.51163	0.297488	0.184078	0.19503	0.323405	0.151158	0.163581	1	1	-41613.3	0	277.666
2226000	-41329.1	272.697	-41601.8	0.000369786	0.00397165	0.001067	0.38988	0.43849	0.183777	0.234009	3.77134	0.982509	0.297488	0.181255	0.197915	0.323342	0.382609	0.00811511	1	1	-41601.8	0	270.098
2227000	-41329.9	272.312	-41602.2	0.00033746	0.00377026	0.00119554	0.38988	0.43849	0.0872856	0.896767	3.11032	1.07726	0.296929	0.181951	0.198473	0.322647	0.50462	0.0045105	1	1	-41602.2	0	270.07
2228000	-41333.6	271.33	-41605	0.000279192	0.00384916	0.001184	0.540175	0.43849	0.272868	0.56089	3.11032	1.07726	0.302373	0.179713	0.192923	0.324992	0.50462	0.241071	1	1	-41605	0	269.079
2229000	-41322	286.345	-41608.3	0.000363421	0.00333753	0.000736014	0.540175	0.43849	0.137488	0.56089	2.96031	1.36265	0.295371	0.181599	0.1962	0.32683	0.50462	0.241071	1	1	-41608.3	0	283.618
2230000	-41330.5	290.157	-41620.7	0.000358855	0.00304112	0.000518527	0.577704	0.43849	0.274977	0.420752	3.06292	1.22516	0.299216	0.181558	0.196141	0.323084	0.0940975	0.047734	1	1	-41620.7	0	286.258
2231000	-41351.2	278.7	-41629.9	0.000354771	0.00369436	0.000936143	0.577704	0.43849	0.274977	0.842967	2.6407	1.22516	0.301778	0.18436	0.19358	0.320283	0.520002	0.510133	1	1	-41629.9	0	276.245
2232000	-41338.9	277.714	-41616.6	0.000271907	0.00340155	0.000874124	0.513508	0.643975	0.274977	0.671391	2.81228	1.08387	0.301778	0.18436	0.19358	0.320283	0.945894	0.605028	1	1	-41616.6	0	276.042
2233000	-41334.9	279.209	-41614.1	0.00035771	0.00358363	0.000978048	0.513508	0.643975	0.274977	0.671391	2.81228	1.08387	0.300388	0.186358	0.191582	0.321672	0.872453	0.67952	1	1	-41614.1	0	277.502
2234000	-41341.4	271.092	-41612.5	0.000484637	0.00409338	0.000792548	0.513508	0.643975	0.274977	0.671391	2.81228	1.08387	0.300448	0.186298	0.191582	0.321672	0.967815	0.0792686	1	1	-41612.5	0	269.366
2235000	-41336.5	272.61	-41609.1	0.000424075	0.00385944	0.00109999	0.513508	0.643975	0.274977	0.671391	2.81228	1.08387	0.295239	0.183217	0.199872	0.321672	0.967815	0.276878	1	1	-41609.1	0	271.211
2236000	-41333.4	277.368	-41610.8	0.000382236	0.00357723	0.00103494	0.477412	0.643975	0.274977	0.264706	3.15037	1.18856	0.297705	0.180751	0.199872	0.321672	0.221099	0.636014	1	1	-41610.8	0	274.415
2237000	-41334.3	275.862	-41610.1	0.000315022	0.00386557	0.000941119	0.465753	0.411537	0.130857	0.264706	3.3922	1.33495	0.297705	0.180051	0.197222	0.325023	0.221099	0.636014	1	1	-41610.1	0	272.814
2238000	-41329.5	275.43	-41605	0.000285751	0.00348506	0.00116119	0.465753	0.609719	0.106933	0.264706	3.3922	1.16069	0.296066	0.181689	0.197222	0.325023	0.787857	0.0761515	1	1	-41605	0	273.725
2239000	-41337.6	273.585	-41611.2	0.000365683	0.00394801	0.00107085	0.465753	0.609719	0.106933	0.264706	3.3922	1.16069	0.296066	0.181689	0.197222	0.325023	0.331888	0.257094	1	1	-41611.2	0	270.887
2240000	-41344.5	264.244	-41608.7	0.000287213	0.00446627	0.00116643	0.465753	0.609719	0.177981	0.264706	3.3922	1.08964	0.295515	0.181824	0.197222	0.325438	0.466172	0.257094	1	1	-41608.7	0	261.901
2241000	-41343.2	272.85	-41616.1	0.000251639	0.00377786	0.00113848	0.465753	0.609719	0.177981	0.264706	3.3922	1.08964	0.295515	0.181824	0.198703	0.323958	0.466172	0.60563	1	1	-41616.1	0	270.483
2242000	-41334.5	277.442	-41611.9	0.000228858	0.00352734	0.000831446	0.427287	0.625202	0.162498	0.36807	3.57973	0.837214	0.297614	0.181824	0.198595	0.321966	0.364621	0.158486	1	1	-41611.9	0	274.557
2243000	-41327.5	275.548	-41603	0.000335922	0.00378688	0.00116012	0.427287	0.625202	0.162498	0.641839	3.30596	0.837214	0.296006	0.183113	0.198595	0.322286	0.2571	0.328615	1	1	-41603	0	272.781
2244000	-41334.3	273.047	-41607.4	0.00036141	0.00403837	0.00113325	0.427287	0.625202	0.246947	0.641839	3.30596	0.752765	0.297991	0.184159	0.195564	0.322286	0.106608	0.0329739	1	1	-41607.4	0	269.956
2245000	-41344.8	272.293	-41617.1	0.000370207	0.0040722	0.00104026	0.427287	0.535812	0.293727	0.641839	3.34857	0.752765	0.297942	0.184208	0.195564	0.322286	0.116441	0.49692	1	1	-41617.1	0	269.136
2246000	-41334.2	279.891	-41614.1	0.00031674	0.00319273	0.00110549	0.377198	0.535812	0.196287	0.346145	3.79179	0.752765	0.297942	0.184208	0.195564	0.322286	0.515002	0.114384	1	1	-41614.1	0	277.592
2247000	-41335.5	273.626	-41609.1	0.000309734	0.00373659	0.000957106	0.377198	0.535812	0.196287	0.346145	3.79179	0.752765	0.297942	0.184208	0.195564	0.322286	0.536085	0.446772	1	1	-41609.1	0	271.225
2248000	-41327.2	272.205	-41599.4	0.000325855	0.00374561	0.00115018	0.377198	0.535812	0.196287	0.346145	3.79179	0.752765	0.296857	0.184208	0.195564	0.323371	0.288291	0.215127	1	1	-41599.4	0	269.492
2249000	-41324.4	285.714	-41610.1	0.000296561	0.00313534	0.000667663	0.377198	0.535812	0.196287	0.346145	3.79179	0.752765	0.293881	0.184208	0.19854	0.323371	0.262018	0.21582	1	1	-41610.1	0	282.405
2250000	-41328.9	283.461	-41612.4	0.000302273	0.0032481	0.0010624	0.377198	0.465405	0.156092	0.249751	3.64184	1.10972	0.29848	0.180488	0.19766	0.323371	0.151121	0.364473	1	1	-41612.4	0	280.394
2251000	-41329.1	273.784	-41602.9	0.000396835	0.00399005	0.00112925	0.377198	0.792791	0.156092	0.249751	3.31445	1.10972	0.296664	0.183569	0.196396	0.323371	0.247169	0.364473	1	1	-41602.9	0	270.971
2252000	-41317.3	281.076	-41598.4	0.000333585	0.00334909	0.00085827	0.363042	0.519842	0.155707	0.541589	3.3101	1.10972	0.299192	0.183569	0.196396	0.320843	0.100925	0.29017	1	1	-41598.4	0	277.695
2253000	-41335.1	275.892	-41611	0.000321016	0.00374878	0.00089532	0.836971	0.705074	0.105861	0.541589	2.65094	1.15956	0.297357	0.182253	0.194494	0.325896	0.172427	0.29017	1	1	-41611	0	272.697
2254000	-41341.5	277.779	-41619.3	0.000439061	0.00378628	0.00074562	0.588209	0.864565	0.105861	0.539138	2.74768	1.15455	0.300075	0.182253	0.19831	0.319362	0.280716	0.240382	1	1	-41619.3	0	274.618
2255000	-41340.7	271.153	-41611.8	0.000428332	0.00398422	0.00139255	0.588209	0.864565	0.105861	0.539138	2.75363	1.1486	0.30023	0.187451	0.192768	0.319551	0.357421	0.506539	1	1	-41611.8	0	268.77
2256000	-41348.3	265.708	-41614	0.000365846	0.00444597	0.00103871	0.567001	0.458396	0.105861	0.560346	3.4087	0.899696	0.301742	0.184711	0.196433	0.317114	0.124641	0.23997	1	1	-41614	0	262.566
2257000	-41328.4	286.407	-41614.8	0.000337661	0.00318697	0.000749412	0.567001	0.458396	0.105861	0.560346	3.4087	0.899696	0.293538	0.184949	0.197376	0.324137	0.0663619	0.169249	1	1	-41614.8	0	282.822
2258000	-41341.3	270.966	-41612.3	0.000355659	0.00383373	0.00117326	0.567001	0.411628	0.15263	0.291348	3.61508	0.962311	0.301554	0.184949	0.197376	0.316121	0.538086	0.725982	1	1	-41612.3	0	268.772
2259000	-41335.5	281.482	-41616.9	0.000238045	0.00297509	0.000934297	0.567001	0.686827	0.212074	0.315063	3.25672	0.962311	0.301106	0.186816	0.195957	0.316121	1.25935	0.0820392	1	1	-41616.9	0	280.504
2260000	-41337.5	279.696	-41617.2	0.000247262	0.00318286	0.00103604	0.567001	0.686827	0.212074	0.315063	3.25672	0.962311	0.301106	0.186816	0.195957	0.316121	1.19681	0.0683012	1	1	-41617.2	0	278.695
2261000	-41343	267.958	-41610.9	0.00039024	0.00430816	0.00108394	0.567001	0.686827	0.212074	0.315063	3.25672	0.962311	0.301106	0.183765	0.194049	0.32108	1.19681	0.0683012	1	1	-41610.9	0	267.003
2262000	-41340.7	281.888	-41622.6	0.000343879	0.00362895	0.0010365	0.567001	0.530644	0.106938	0.734078	3.17198	0.889364	0.301106	0.182778	0.194582	0.321534	0.238527	0.60085	1	1	-41622.6	0	278.971
2263000	-41338.7	274.36	-41613.1	0.000428155	0.0042392	0.00092419	0.496048	0.931154	0.106938	0.404521	3.17198	0.889364	0.297515	0.186369	0.194582	0.321534	0.503864	0.0876857	1	1	-41613.1	0	271.859
2264000	-41337.2	269.534	-41606.7	0.000397426	0.00454923	0.00118229	0.496048	0.931154	0.106938	0.404521	2.94293	1.11841	0.297571	0.186466	0.194429	0.321534	0.0276846	0.206258	1	1	-41606.7	0	266.327
2265000	-41328.7	279.363	-41608.1	0.000334961	0.00362836	0.000982073	0.378102	0.931154	0.111834	0.404521	3.05598	1.11841	0.294694	0.186526	0.197306	0.321473	0.120951	0.206258	1	1	-41608.1	0	276.157
2266000	-41333.5	275.065	-41608.6	0.000354718	0.00367255	0.000834649	0.25843	0.869651	0.111834	0.404521	3.23716	1.11841	0.298516	0.183413	0.192656	0.325415	1.18273	0.388443	1	1	-41608.6	0	273.82
2267000	-41336.9	269.226	-41606.1	0.000366909	0.00383584	0.00109398	0.353671	0.96836	0.111834	0.674156	2.93523	0.956747	0.296997	0.183413	0.194175	0.325415	1.18273	0.103705	1	1	-41606.1	0	268.252
2268000	-41340.7	270.006	-41610.7	0.000357786	0.00393144	0.000939088	0.353671	0.659086	0.204896	0.689584	2.93523	1.15753	0.296997	0.186271	0.19584	0.320892	0.669418	0.394904	1	1	-41610.7	0	267.852
2269000	-41343.1	268.661	-41611.8	0.000410633	0.00423786	0.00106245	0.286854	0.659086	0.204896	0.7564	2.5429	1.54986	0.302631	0.179805	0.19584	0.321724	0.502985	0.336679	1	1	-41611.8	0	266.298
2270000	-41332.5	277.104	-41609.6	0.000277848	0.00358432	0.000896184	0.363951	0.659086	0.13777	0.679304	2.5429	1.61699	0.299643	0.179805	0.19584	0.324712	0.502985	0.390939	1	1	-41609.6	0	274.571
2271000	-41342.1	271.231	-41613.3	0.000336793	0.0041914	0.00123305	0.363951	0.659086	0.13777	0.212986	3.00922	1.61699	0.302718	0.182244	0.193968	0.321069	0.588345	0.37519	1	1	-41613.3	0	269.187
2272000	-41333.3	273.929	-41607.2	0.000352684	0.00381625	0.000886186	0.363951	0.464676	0.13777	0.407397	3.00922	1.61699	0.302718	0.182244	0.19198	0.323058	0.53137	0.106213	1	1	-41607.2	0	271.441
2273000	-41345.1	271.555	-41616.6	0.000363028	0.00385847	0.00115768	0.551274	0.464676	0.13777	0.220073	3.00922	1.61699	0.290225	0.186777	0.199939	0.323058	1.37034	0.670501	1	1	-41616.6	0	271.013
2274000	-41333.3	279.222	-41612.5	0.000264818	0.00318506	0.000624915	0.733233	0.625726	0.13777	0.201955	3.00922	1.29209	0.292041	0.184358	0.199939	0.323661	0.902613	0.718989	1	1	-41612.5	0	277.127
2275000	-41322.5	289.181	-41611.7	0.00034904	0.00297168	0.000719057	0.733233	0.547518	0.13777	0.280163	3.00922	1.29209	0.294945	0.184864	0.197311	0.322881	0.594039	0.0414888	1	1	-41611.7	0	286.609
2276000	-41340.6	271.604	-41612.2	0.000295579	0.00389827	0.00111864	0.732107	0.416056	0.13777	0.280163	3.14181	1.29209	0.294945	0.18234	0.198435	0.32428	0.351471	0.552507	1	1	-41612.2	0	268.989
2277000	-41333.6	278.935	-41612.5	0.000487037	0.00397981	0.000871891	0.732107	0.416056	0.13777	0.280163	3.14181	1.29209	0.29882	0.183876	0.198435	0.318868	0.504676	0.446247	1	1	-41612.5	0	276.377
2278000	-41323.1	284.693	-41607.8	0.000396015	0.00337009	0.000845171	0.839905	0.416056	0.0299717	0.493491	2.80387	1.4167	0.29882	0.183876	0.198435	0.318868	0.108188	0.446247	1	1	-41607.8	0	281.312
2279000	-41326.5	273.157	-41599.7	0.000321046	0.00396046	0.000993042	0.357926	0.416056	0.0985907	0.484306	3.28585	1.35727	0.295844	0.183876	0.198435	0.321844	0.960975	0.407172	1	1	-41599.7	0	271.642
2280000	-41336.2	275.418	-41611.6	0.000301037	0.00355067	0.000962299	0.357926	0.416056	0.0985907	0.484306	3.28585	1.35727	0.302966	0.185381	0.196726	0.314928	1.53319	0.369747	1	1	-41611.6	0	275.016
2281000	-41329.9	277.785	-41607.7	0.000243566	0.00342414	0.000922522	0.357926	0.416056	0.0985907	0.484306	3.28585	1.35727	0.298718	0.182715	0.197544	0.321023	0.974802	0.627631	1	1	-41607.7	0	276.224
2282000	-41331.9	276.369	-41608.3	0.00031609	0.00354238	0.000693582	0.357926	0.416056	0.165419	0.439196	3.21903	1.40238	0.297524	0.185824	0.195629	0.321023	0.910601	0.694108	1	1	-41608.3	0	274.395
2283000	-41328.7	284.675	-41613.4	0.000313544	0.00308179	0.000787447	0.357926	0.416056	0.165419	0.242708	3.49702	1.32087	0.301451	0.180009	0.19849	0.320051	0.346978	0.421096	1	1	-41613.4	0	281.7
2284000	-41336.9	276.284	-41613.2	0.000372789	0.00364492	0.00103598	0.357926	0.478213	0.165419	0.242708	3.43486	1.32087	0.301451	0.180009	0.19849	0.320051	0.741702	0.295228	1	1	-41613.2	0	274.373
2285000	-41338.1	277.556	-41615.6	0.000320745	0.00367139	0.000926128	0.357926	0.667508	0.165419	0.242708	3.43486	1.13158	0.296235	0.180009	0.193884	0.329872	0.25531	0.487978	1	1	-41615.6	0	274.56
2286000	-41333.5	278.129	-41611.6	0.000258669	0.00319736	0.000745488	0.357926	0.667508	0.165419	0.242708	3.30564	1.2608	0.304417	0.182142	0.194232	0.319208	1.04589	0.548815	1	1	-41611.6	0	276.497
2287000	-41335.5	272.888	-41608.4	0.000382626	0.00374884	0.00120088	0.671473	0.560407	0.165419	0.349809	2.99209	1.2608	0.299859	0.184912	0.194232	0.320997	0.252105	0.390803	1	1	-41608.4	0	270.146
2288000	-41343.9	280.799	-41624.7	0.000422142	0.00345507	0.000989128	0.322433	0.909447	0.165419	0.347693	2.99209	1.26291	0.297662	0.188284	0.195355	0.318699	0.235192	0.344409	1	1	-41624.7	0	277.829
2289000	-41326.8	288.151	-41614.9	0.000240599	0.00306898	0.000751982	0.346944	0.803542	0.165419	0.429087	2.99209	1.26291	0.297662	0.188284	0.195355	0.318699	0.282034	0.344409	1	1	-41614.9	0	285
2290000	-41330.1	278.501	-41608.6	0.000324374	0.00341258	0.000801738	0.407436	0.803542	0.165419	0.507413	3.17825	0.937936	0.297662	0.188331	0.195309	0.318699	1.07266	0.595203	1	1	-41608.6	0	276.996
2291000	-41337.6	274.187	-41611.7	0.000385315	0.00396818	0.00104838	0.407436	0.803542	0.165419	0.354232	3.33144	0.937936	0.294597	0.188331	0.195309	0.321763	1.10273	0.285724	1	1	-41611.7	0	273.01
2292000	-41330.9	277.458	-41608.3	0.000357401	0.00377234	0.000950283	0.407436	0.803542	0.10919	0.354232	3.38766	0.937936	0.29999	0.188331	0.193093	0.318586	1.10273	0.747803	1	1	-41608.3	0	276.183
2293000	-41334.7	279.652	-41614.3	0.000284975	0.00351505	0.00121159	0.407436	0.600175	0.10919	0.354232	3.38766	1.1413	0.29999	0.18457	0.192327	0.323113	0.337072	0.0930379	1	1	-41614.3	0	277.088
2294000	-41327.6	278.939	-41606.6	0.000322942	0.00364053	0.000874105	0.407436	0.600175	0.10919	0.354232	3.38766	1.1413	0.300211	0.180146	0.19653	0.323113	0.562297	0.0852333	1	1	-41606.6	0	276.5
2295000	-41337.8	273.608	-41611.4	0.000363343	0.00401695	0.0011342	0.407436	0.583337	0.10919	0.354232	2.8529	1.69291	0.300211	0.180146	0.19653	0.323113	0.640349	0.346033	1	1	-41611.4	0	271.585
2296000	-41332.1	281.934	-41614	0.000284579	0.00335458	0.000761733	0.369791	0.583337	0.10919	0.354232	2.89054	1.69291	0.29998	0.180146	0.196761	0.323113	0.287568	0.00818222	1	1	-41614	0	278.807
2297000	-41339.6	271.001	-41610.6	0.000412783	0.00409377	0.000964436	0.369791	0.583337	0.10919	0.354232	2.89054	1.69291	0.300857	0.180146	0.195884	0.323113	0.432207	0.259675	1	1	-41610.6	0	268.4
2298000	-41341.5	269.908	-41611.4	0.000413894	0.00446491	0.00106354	0.371401	0.583337	0.10919	0.354232	2.94727	1.63457	0.295429	0.184583	0.195884	0.324104	0.365501	0.520611	1	1	-41611.4	0	267.271
2299000	-41327.8	275.196	-41603	0.000359102	0.00376051	0.00121185	0.334696	0.583337	0.0378519	0.390937	2.94727	1.7059	0.297594	0.181947	0.195884	0.324574	0.372779	0.301887	1	1	-41603	0	272.704
2300000	-41327.8	278.357	-41606.1	0.000282444	0.00343052	0.00103685	0.642506	0.727804	0.0378519	0.342313	2.94767	1.30186	0.297594	0.181947	0.195884	0.324574	0.459378	0.301887	1	1	-41606.1	0	275.882
2301000	-41324.4	283.858	-41608.2	0.000347435	0.00326513	0.000699774	0.771436	0.529799	0.235856	0.257642	3.03234	1.17293	0.294088	0.185454	0.195884	0.324574	0.164538	0.525163	1	1	-41608.2	0	280.401
2302000	-41339.5	277.271	-41616.8	0.000383348	0.00388468	0.00115045	0.771436	0.529799	0.235856	0.257642	3.03234	1.17293	0.29627	0.179336	0.199821	0.324574	0.729574	0.323613	1	1	-41616.8	0	275.44
2303000	-41346	278.291	-41624.3	0.000453234	0.00411511	0.000838818	0.453098	1.12168	0.235856	0.372507	2.91747	0.899385	0.297577	0.179336	0.198513	0.324574	0.318063	0.378726	1	1	-41624.3	0	275.321
2304000	-41338.4	287.445	-41625.9	0.00027518	0.00305466	0.000698094	0.407955	0.944153	0.235856	0.402609	2.96262	1.04681	0.295796	0.185598	0.195555	0.32305	0.480519	0.380044	1	1	-41625.9	0	284.617
2305000	-41336.7	286.971	-41623.6	0.000278066	0.00316213	0.000739065	0.356777	0.744281	0.235856	0.402609	3.01379	1.24668	0.295052	0.184338	0.19756	0.32305	0.782813	0.501628	1	1	-41623.6	0	284.804
2306000	-41331.6	282.065	-41613.6	0.000362691	0.00329612	0.000686096	0.356777	0.744281	0.235856	0.402609	3.01379	1.24668	0.295052	0.184338	0.19756	0.32305	1.30706	0.0999006	1	1	-41613.6	0	280.873
2307000	-41325	285.13	-41610.1	0.000357801	0.00338139	0.000824775	0.476149	0.549656	0.235856	0.402609	3.05456	1.28117	0.300847	0.184338	0.194017	0.320798	1.30706	0.49188	1	1	-41610.1	0	284.122
2308000	-41339	269.92	-41608.9	0.000409397	0.00410101	0.00102038	0.605035	0.42077	0.253569	0.358344	3.36627	0.99601	0.294691	0.183347	0.20181	0.320153	0.72287	0.243967	1	1	-41608.9	0	267.956
2309000	-41332.8	277.916	-41610.7	0.000270676	0.00332036	0.000798911	0.318205	0.702833	0.253569	0.358344	3.08421	1.28284	0.294691	0.183347	0.20181	0.320153	0.289697	0.0680686	1	1	-41610.7	0	274.841
2310000	-41342.2	264.891	-41607	0.000350595	0.00424934	0.00118757	0.318205	0.702833	0.253569	0.358344	3.08421	1.28284	0.295179	0.183347	0.200581	0.320893	0.289697	0.117329	1	1	-41607	0	262.213
2311000	-41326	279.176	-41605.2	0.000244675	0.00331866	0.00091548	0.318205	0.668831	0.253569	0.392346	3.08421	1.28284	0.298837	0.181846	0.199255	0.320062	0.342272	0.603804	1	1	-41605.2	0	276.342
2312000	-41325	281.438	-41606.5	0.000330359	0.00344438	0.000852848	0.361109	0.665823	0.213674	0.392346	3.08421	1.28284	0.299085	0.183817	0.195297	0.3218	1.05344	0.0664817	1	1	-41606.5	0	279.956
2313000	-41332.6	275.913	-41608.5	0.000331937	0.00379046	0.00088251	0.683441	0.629723	0.213674	0.392346	3.00702	1.07379	0.299085	0.182104	0.196198	0.322612	0.399952	0.550832	1	1	-41608.5	0	273.159
2314000	-41320.4	282.396	-41602.8	0.000305631	0.00325672	0.00105796	0.683441	0.629723	0.213674	0.392346	3.00702	1.07379	0.299757	0.182104	0.195744	0.322394	0.188449	0.116532	1	1	-41602.8	0	279.399
2315000	-41327.4	282.271	-41609.6	0.000269866	0.0034045	0.00086225	0.683441	0.71447	0.213674	0.392346	2.92228	1.07379	0.299757	0.180991	0.194023	0.325229	0.3526	0.0907711	1	1	-41609.6	0	279.399
2316000	-41341.4	275.538	-41616.9	0.00034116	0.00383034	0.00074319	0.152083	0.71447	0.213674	0.625288	2.92228	1.37221	0.299757	0.17975	0.195264	0.325229	0.3526	0.59494	1	1	-41616.9	0	272.517
2317000	-41328.6	279.084	-41607.7	0.000342946	0.00364406	0.000813885	0.245437	0.621115	0.232234	0.713831	2.92228	1.2651	0.295237	0.186672	0.195264	0.322827	0.398113	0.155681	1	1	-41607.7	0	276.244
2318000	-41340.2	268.368	-41608.6	0.000390658	0.00428224	0.000971646	0.186472	0.435793	0.232234	0.773175	3.10722	1.2651	0.297275	0.183684	0.195264	0.323777	0.914576	0.34873	1	1	-41608.6	0	266.739
2319000	-41328.8	282.167	-41611	0.000297997	0.00334378	0.000938301	0.57427	0.435793	0.232234	0.253587	3.23901	1.2651	0.297275	0.183684	0.199101	0.31994	0.169851	0.320093	1	1	-41611	0	279.014
2320000	-41331.1	275.78	-41606.9	0.000287009	0.00340923	0.00072209	0.564288	0.435793	0.232234	0.263569	3.23901	1.2651	0.296393	0.183684	0.20055	0.319372	2.03813	0.148882	1	1	-41606.9	0	276.101
2321000	-41330.4	285.317	-41615.8	0.000268845	0.00314237	0.000673758	0.557412	0.477027	0.232234	0.163549	3.10601	1.46377	0.296393	0.178977	0.200827	0.323802	1.16804	0.12603	1	1	-41615.8	0	283.829
2322000	-41326.5	278.019	-41604.5	0.000351668	0.00365876	0.000876104	0.557412	0.477027	0.221233	0.17455	3.10601	1.46377	0.302636	0.180426	0.197477	0.319461	1.77217	0.0142979	1	1	-41604.5	0	278.002
2323000	-41337.3	286.421	-41623.7	0.000419327	0.00357293	0.000746309	0.475877	0.477027	0.221233	0.256085	3.1516	1.41818	0.302636	0.180426	0.197234	0.319704	0.769376	0.375745	1	1	-41623.7	0	284.238
2324000	-41341.1	286.803	-41627.9	0.000285357	0.0031883	0.000656065	0.350866	0.370134	0.221233	0.541516	3.09807	1.41818	0.302636	0.18659	0.19107	0.319704	0.0194574	0.145885	1	1	-41627.9	0	282.991
2325000	-41330.7	278.93	-41609.6	0.000258712	0.00350577	0.000908528	0.471481	0.587181	0.221233	0.586771	3.09807	1.03526	0.298481	0.185507	0.196308	0.319704	0.0818246	0.352806	1	1	-41609.6	0	275.568
2326000	-41333.6	277.064	-41610.6	0.00028629	0.00353142	0.00113409	0.517308	0.587181	0.221233	0.409227	3.22979	1.03526	0.298481	0.185507	0.195608	0.320404	0.524402	0.533921	1	1	-41610.6	0	274.809
2327000	-41327.9	276.591	-41604.5	0.000380647	0.00388369	0.000921925	0.517308	0.557105	0.221233	0.439303	3.22979	1.03526	0.298481	0.183766	0.197349	0.320404	0.929163	0.533921	1	1	-41604.5	0	274.938
2328000	-41334.2	270.681	-41604.9	0.000338523	0.00379834	0.000940986	0.445613	0.655266	0.221233	0.665777	3.25052	0.761595	0.298255	0.183992	0.195809	0.321945	1.94369	0.338773	1	1	-41604.9	0	271.078
2329000	-41339.2	269.903	-41609.1	0.000265778	0.00389465	0.000824779	0.445613	1.01159	0.221233	0.309452	3.25052	0.761595	0.29724	0.185872	0.194943	0.321945	1.94369	0.0661364	1	1	-41609.1	0	270.168
2330000	-41326.6	285.875	-41612.5	0.000302331	0.00306308	0.000832244	0.445613	0.94451	0.221233	0.309452	3.3176	0.761595	0.29724	0.185872	0.194943	0.321945	1.94369	0.151738	1	1	-41612.5	0	286.149
2331000	-41331.9	275.672	-41607.6	0.000320773	0.00360319	0.000770231	0.773018	0.94451	0.0673734	0.347043	3.10646	0.761595	0.296693	0.183397	0.19861	0.3213	0.860151	0.20318	1	1	-41607.6	0	273.702
2332000	-41341.3	269.808	-41611.1	0.000364797	0.00411413	0.0013106	0.395501	0.94451	0.369286	0.422647	3.10646	0.761595	0.296693	0.183397	0.19861	0.3213	0.604797	0.507961	1	1	-41611.1	0	267.859
2333000	-41324.2	286.094	-41610.3	0.000376726	0.00348275	0.000788349	0.395501	0.840487	0.0989552	0.422647	3.17915	1.06326	0.301107	0.183397	0.194818	0.320677	0.353284	0.286196	1	1	-41610.3	0	283.133
2334000	-41329.7	276.418	-41606.2	0.000358015	0.00406816	0.000892233	0.395501	0.582111	0.0813761	0.225253	3.54168	1.17408	0.299531	0.181785	0.196971	0.321712	0.353284	0.0213493	1	1	-41606.2	0	273.581
2335000	-41328	285.363	-41613.4	0.000315634	0.00336084	0.000794164	0.441272	0.594395	0.0690915	0.179482	3.54168	1.17408	0.297689	0.185136	0.195463	0.321712	0.353284	0.22073	1	1	-41613.4	0	282.41
2336000	-41330	283.968	-41614	0.000369873	0.00331212	0.00077011	0.384564	0.594395	0.21911	0.213039	3.68249	0.906398	0.297689	0.18449	0.195463	0.322358	0.643599	0.31065	1	1	-41614	0	281.565
2337000	-41342.9	268.309	-41611.2	0.000452332	0.00429608	0.00131677	0.435269	0.54369	0.21911	0.734193	3.16134	0.906398	0.298332	0.18449	0.195463	0.321716	0.729723	0.0650882	1	1	-41611.2	0	266.614
2338000	-41338.9	274.234	-41613.1	0.000373524	0.0039466	0.00113681	0.559464	0.54369	0.21911	0.662563	3.16134	0.853833	0.298332	0.18449	0.195823	0.321355	0.621943	0.575054	1	1	-41613.1	0	272.176
2339000	-41342.4	274.081	-41616.4	0.000354457	0.00380649	0.000828358	0.65155	0.356495	0.127024	0.849758	3.16134	0.853833	0.298332	0.180079	0.195823	0.325765	1.03919	0.575054	1	1	-41616.4	0	272.542
2340000	-41332.9	275.023	-41607.9	0.000380303	0.00398762	0.000991343	0.6901	0.362662	0.127024	0.57017	3.39621	0.853833	0.298332	0.183178	0.195823	0.322667	0.249705	0.575054	1	1	-41607.9	0	272.084
2341000	-41328.1	279.348	-41607.4	0.000253882	0.00356276	0.000984075	0.6901	0.362662	0.298271	0.398923	3.39621	0.853833	0.298332	0.183178	0.195823	0.322667	0.123654	0.307466	1	1	-41607.4	0	276.15
2342000	-41330.3	277.104	-41607.4	0.000366788	0.00383538	0.000850507	0.6901	0.362662	0.298271	0.398923	3.39621	0.853833	0.300051	0.181779	0.197222	0.320948	0.0263138	0.298742	1	1	-41607.4	0	273.565
2343000	-41335.8	277.154	-41612.9	0.000350578	0.00394578	0.00074751	0.6901	0.362662	0.187546	0.398923	3.34713	1.01364	0.298101	0.186872	0.198089	0.316938	0.0550949	0.190866	1	1	-41612.9	0	273.543
2344000	-41329.5	283.25	-41612.8	0.000257076	0.00332061	0.000923283	0.517686	0.535076	0.187546	0.398923	3.40278	0.957986	0.299916	0.178829	0.198089	0.323167	0.214988	0.190866	1	1	-41612.8	0	280.17
2345000	-41338.4	272.016	-41610.5	0.000380762	0.00401727	0.00104907	0.517686	0.535076	0.187546	0.393272	3.40843	0.957986	0.298726	0.181918	0.197047	0.322309	1.1562	0.0881204	1	1	-41610.5	0	270.947
2346000	-41325.5	277.413	-41603	0.000213434	0.00340642	0.000938654	0.453063	0.535076	0.187546	0.393272	3.40082	1.03023	0.298726	0.184732	0.194233	0.322309	0.30266	0.493766	1	1	-41603	0	274.526
2347000	-41336.9	275.598	-41612.5	0.000266218	0.00369441	0.00103678	0.651376	0.535076	0.187546	0.233842	3.40082	0.991344	0.302525	0.185879	0.194194	0.317401	0.115652	0.12016	1	1	-41612.5	0	272.436
2348000	-41325.7	276.024	-41601.7	0.000270294	0.00364963	0.000835257	0.405396	0.535076	0.0852439	0.336145	3.40082	1.23732	0.299252	0.185879	0.197468	0.317401	0.0287149	0.442156	1	1	-41601.7	0	272.472
2349000	-41313.7	285.294	-41599	0.00034987	0.00341698	0.000629488	0.427536	0.596785	0.170403	0.259565	3.30839	1.23732	0.300034	0.180582	0.197468	0.321916	0.238558	0.00992486	1	1	-41599	0	281.879
2350000	-41337.3	273.957	-41611.3	0.000369232	0.00414623	0.00106311	0.427536	0.596785	0.170403	0.259565	3.30839	1.23732	0.297791	0.189298	0.195676	0.317235	0.224735	0.0851027	1	1	-41611.3	0	271.039
2351000	-41334.7	288.844	-41623.6	0.000435059	0.00347004	0.000835771	0.427536	0.66456	0.170403	0.312614	3.07832	1.34657	0.296031	0.189298	0.195676	0.318994	0.240721	0.203426	1	1	-41623.6	0	285.716
2352000	-41325.9	278.144	-41604	0.000364355	0.00352568	0.00104252	0.427536	0.751376	0.170403	0.215285	3.07659	1.35881	0.296031	0.181221	0.200148	0.3226	0.933074	0.772079	1	1	-41604	0	276.623
2353000	-41337.5	271.392	-41608.9	0.000288844	0.00356262	0.0012102	0.285645	0.751376	0.255567	0.606377	3.07659	1.02445	0.296031	0.18003	0.195322	0.328616	0.933074	0.670617	1	1	-41608.9	0	270.019
2354000	-41336	272.558	-41608.6	0.000210292	0.00324755	0.00109992	0.285645	0.751376	0.191676	0.606377	3.14048	1.02445	0.296031	0.18003	0.197721	0.326217	0.933074	0.211531	1	1	-41608.6	0	271.09
2355000	-41323.7	283.05	-41606.8	0.000269806	0.00295741	0.000885165	0.285645	0.751376	0.191676	0.354624	3.39223	1.02445	0.296031	0.18003	0.197721	0.326217	0.737905	0.211531	1	1	-41606.8	0	280.974
2356000	-41334.4	278.398	-41612.8	0.000480705	0.00380999	0.000873351	0.693259	0.751376	0.191676	0.0792048	3.26004	1.02445	0.296031	0.181862	0.19814	0.323967	0.59975	0.0474852	1	1	-41612.8	0	276.033
2357000	-41329.6	287.095	-41616.7	0.000279345	0.00293467	0.000741684	0.665292	0.91204	0.191676	0.0792048	3.09937	1.05242	0.297532	0.179987	0.198514	0.323967	0.876607	0.180547	1	1	-41616.7	0	285.119
2358000	-41338.1	273.214	-41611.3	0.000409228	0.00404458	0.000883847	0.611338	0.491987	0.191676	0.133159	3.23959	1.33225	0.297532	0.178473	0.200028	0.323967	0.876607	0.796907	1	1	-41611.3	0	271.414
2359000	-41338.1	274.34	-41612.5	0.000381771	0.00404249	0.000784856	0.611338	0.491987	0.191676	0.133159	3.23959	1.33225	0.296353	0.18065	0.198418	0.324578	1.26048	0.620181	1	1	-41612.5	0	273.189
2360000	-41331.7	274.007	-41605.7	0.000394027	0.00394008	0.00109823	0.512357	0.590968	0.191676	0.133159	3.23959	1.33225	0.294714	0.182289	0.198418	0.324578	0.509062	0.471202	1	1	-41605.7	0	271.69
2361000	-41323.1	280.98	-41604.1	0.000301194	0.00341422	0.000915487	0.512357	0.400194	0.155489	0.292925	3.23959	1.39944	0.299499	0.182289	0.198418	0.319794	0.15649	0.471202	1	1	-41604.1	0	277.775
2362000	-41325.5	278.496	-41604	0.000295706	0.00355603	0.00080349	0.443123	0.84369	0.155489	0.292925	3.23959	1.02518	0.300406	0.183849	0.195951	0.319794	0.375904	0.535385	1	1	-41604	0	275.599
2363000	-41337	271.513	-41608.5	0.000344867	0.00405511	0.00117085	0.443123	0.84369	0.0538114	0.292925	3.11705	1.2494	0.301388	0.18302	0.195798	0.319794	0.351009	0.199717	1	1	-41608.5	0	268.943
2364000	-41346.3	273.438	-41619.8	0.000339825	0.00397442	0.00116833	0.179559	0.586614	0.336271	0.292925	3.10941	1.49522	0.298304	0.182126	0.195798	0.323773	0.351009	0.199717	1	1	-41619.8	0	270.866
2365000	-41332.4	275.67	-41608.1	0.000293055	0.00360673	0.00104678	0.179559	0.567989	0.336271	0.75783	2.75337	1.40498	0.299523	0.180907	0.196176	0.323394	0.130917	0.0130517	1	1	-41608.1	0	272.548
2366000	-41335.5	270.224	-41605.8	0.000312245	0.00384714	0.0010294	0.179559	0.567989	0.185266	0.908836	2.64977	1.50858	0.299523	0.180907	0.196176	0.323394	1.04756	0.820824	1	1	-41605.8	0	268.919
2367000	-41326.7	275.959	-41602.6	0.000304177	0.00345177	0.00106366	0.179559	0.697298	0.185266	0.644294	2.83003	1.46355	0.299523	0.180907	0.196176	0.323394	1.04756	0.292208	1	1	-41602.6	0	274.686
2368000	-41329	277.01	-41606	0.000329983	0.00331758	0.000717308	0.179559	0.631067	0.185266	0.644294	2.83003	1.52978	0.298002	0.186031	0.196543	0.319424	0.870905	0.531773	1	1	-41606	0	274.99
2369000	-41337	276.937	-41613.9	0.000283435	0.00360194	0.00107104	0.505275	0.305351	0.185266	0.644294	2.925	1.43482	0.298002	0.183464	0.195292	0.323242	1.06818	0.229094	1	1	-41613.9	0	275.712
2370000	-41348	271.791	-41619.8	0.000309725	0.00371537	0.00133375	0.585549	0.557633	0.185266	0.591338	2.75206	1.32815	0.294647	0.183232	0.195044	0.327077	0.553336	0.72683	1	1	-41619.8	0	269.756
2371000	-41345.9	268.902	-41614.8	0.000389387	0.00388058	0.000805454	0.585549	0.557633	0.185266	0.62276	2.98858	1.06022	0.305041	0.18082	0.195044	0.319096	1.02122	0.616965	1	1	-41614.8	0	267.298
2372000	-41336.2	270.218	-41606.5	0.000294188	0.00360602	0.00104015	0.585549	0.557633	0.185266	0.723461	2.88787	1.06022	0.300988	0.179501	0.195044	0.324467	1.02122	0.0920725	1	1	-41606.5	0	268.871
2373000	-41341.9	267.07	-41609	0.000389608	0.00431384	0.00107226	0.585549	0.557633	0.185266	0.723461	2.88787	1.06022	0.299651	0.181913	0.198598	0.319839	1.02122	0.250706	1	1	-41609	0	265.753
2374000	-41338.7	270.945	-41609.6	0.000267855	0.00374262	0.00105516	0.585549	0.633123	0.185266	0.647971	2.88787	1.06022	0.301472	0.181913	0.192453	0.324163	0.68515	0.674599	1	1	-41609.6	0	268.94
2375000	-41336.4	269.418	-41605.8	0.000300231	0.00379562	0.00158856	0.585549	0.633123	0.185266	0.647971	3.06894	0.879151	0.301472	0.180946	0.195619	0.321963	0.274932	0.674599	1	1	-41605.8	0	267.001
2376000	-41330	275.125	-41605.1	0.000246631	0.00332507	0.00116805	0.585549	0.847009	0.185266	0.434085	3.06894	0.879151	0.302727	0.18074	0.19578	0.320754	0.57288	0.606802	1	1	-41605.1	0	272.997
2377000	-41340.3	273.139	-41613.4	0.00032021	0.00361106	0.00128802	0.592789	0.727283	0.185266	0.546571	3.06894	0.879151	0.302727	0.18074	0.19578	0.320754	0.578811	0.415589	1	1	-41613.4	0	271.12
2378000	-41347.1	267.925	-41615	0.000253688	0.0039035	0.00105948	0.298481	0.660457	0.161383	0.639589	3.36325	0.876842	0.299596	0.185772	0.193879	0.320754	1.75453	0.415589	1	1	-41615	0	268.062
2379000	-41337.3	270.169	-41607.5	0.000366273	0.00409108	0.00123933	0.298481	0.660457	0.161383	0.639589	3.36258	0.877513	0.299596	0.1809	0.198751	0.320754	1.75453	0.0279164	1	1	-41607.5	0	270.463
2380000	-41329.7	281.103	-41610.8	0.000333082	0.0034073	0.00079989	0.605143	0.696505	0.125335	0.332927	3.16719	1.0729	0.297683	0.185453	0.197418	0.319446	1.54605	0.346918	1	1	-41610.8	0	280.542
2381000	-41331.5	281.891	-41613.4	0.000259481	0.00337679	0.000736486	0.605143	0.689777	0.125335	0.332927	3.16719	1.07963	0.301584	0.184896	0.19248	0.32104	0.92455	0.16964	1	1	-41613.4	0	280.005
2382000	-41337.3	275.101	-41612.4	0.000320333	0.00386505	0.000885281	0.450146	0.629788	0.125335	0.744889	3.16719	0.882653	0.302332	0.184896	0.19248	0.320291	0.92455	0.254274	1	1	-41612.4	0	273.399
2383000	-41324.4	290.143	-41614.5	0.000288264	0.00296004	0.000613326	0.450146	0.629788	0.125335	0.268646	3.16719	1.3589	0.302332	0.184896	0.19248	0.320291	1.23931	0.832602	1	1	-41614.5	0	288.703
2384000	-41320.9	292.5	-41613.4	0.000328614	0.00312254	0.000660331	0.259484	0.629788	0.125335	0.268646	3.39214	1.32461	0.301272	0.183061	0.192769	0.322899	1.23931	0.466106	1	1	-41613.4	0	291.134
2385000	-41341.7	277.382	-41619.1	0.000282856	0.00372218	0.00073627	0.222422	0.629788	0.125335	0.189248	3.91254	0.920662	0.30183	0.179719	0.194397	0.324053	1.23931	0.635679	1	1	-41619.1	0	276.125
2386000	-41330.7	280.071	-41610.8	0.000281721	0.00347073	0.00103004	0.222422	0.629788	0.125335	0.285011	3.81678	0.920662	0.2978	0.182752	0.198427	0.321021	1.03618	0.0556084	1	1	-41610.8	0	278.743
2387000	-41338.7	272.296	-41611	0.000352325	0.00412442	0.000973401	0.222422	0.449311	0.279149	0.285011	3.84344	0.920662	0.299215	0.182752	0.197013	0.321021	1.86237	0.512576	1	1	-41611	0	272.565
2388000	-41329	279.664	-41608.7	0.000441252	0.00365015	0.000774094	0.370306	0.449311	0.131265	0.285011	3.84344	0.920662	0.303357	0.17861	0.197013	0.321021	1.86237	0.642108	1	1	-41608.7	0	279.703
2389000	-41335.5	268.311	-41603.8	0.000379828	0.00402022	0.000979689	0.370306	0.449311	0.101322	0.285011	3.8817	0.912346	0.300903	0.17789	0.197732	0.323474	2.17613	0.528724	1	1	-41603.8	0	269.213
2390000	-41334.2	274.737	-41608.9	0.000233504	0.00354805	0.00105104	0.370306	0.436641	0.253913	0.774418	3.25238	0.912346	0.29502	0.183974	0.1999	0.321106	0.799412	0.672749	1	1	-41608.9	0	272.956
2391000	-41337.8	272.309	-41610.1	0.000267982	0.0035802	0.000935009	0.370306	0.59023	0.100324	0.987631	2.80884	1.14267	0.29502	0.179752	0.198255	0.326973	0.724425	0.0664431	1	1	-41610.1	0	270.261
2392000	-41339.5	268.467	-41607.9	0.000279764	0.00404135	0.00127047	0.504047	0.810813	0.0837113	0.409389	2.82545	1.36659	0.293744	0.181028	0.198255	0.326973	0.521561	0.21232	1	1	-41607.9	0	266.32
2393000	-41335.9	277.599	-41613.5	0.000300941	0.00347315	0.00103141	0.321616	0.711626	0.266143	0.409389	2.92464	1.36659	0.299957	0.181028	0.19669	0.322324	0.521561	0.0537009	1	1	-41613.5	0	275.243
2394000	-41346.6	274.356	-41620.9	0.000447068	0.00405523	0.000971973	0.521417	0.711626	0.266143	0.409389	2.72484	1.36659	0.299282	0.18418	0.197365	0.319172	0.550551	0.481619	1	1	-41620.9	0	271.999
2395000	-41333.6	276.756	-41610.4	0.000381585	0.00377489	0.000710474	0.59283	0.731852	0.266143	0.409389	2.72484	1.27495	0.299282	0.18418	0.197365	0.319172	0.686429	0.270666	1	1	-41610.4	0	274.358
2396000	-41338.8	276.292	-41615.1	0.000257198	0.0035365	0.000947245	0.59283	0.731852	0.266143	0.409389	2.72484	1.27495	0.299282	0.180768	0.193744	0.326205	0.498207	0.10622	1	1	-41615.1	0	273.804
2397000	-41337.6	275.258	-41612.9	0.000320369	0.00377896	0.00106938	0.59283	0.731852	0.0578014	0.691762	2.93318	0.992576	0.301651	0.1784	0.193744	0.326205	0.398021	0.10622	1	1	-41612.9	0	272.691
2398000	-41337.8	283.458	-41621.3	0.00035976	0.00334556	0.000890999	0.542802	0.76734	0.269045	0.495059	2.93318	0.992576	0.296058	0.1784	0.199337	0.326205	0.467037	0.660874	1	1	-41621.3	0	280.847
2399000	-41342.5	274.004	-41616.5	0.000331327	0.00387941	0.000839033	0.542802	0.76734	0.269045	0.495059	3.17052	0.755234	0.293524	0.187351	0.199337	0.319788	1.01672	0.252832	1	1	-41616.5	0	272.432
2400000	-41340.9	276.334	-41617.2	0.000295818	0.0032647	0.00117989	0.703006	0.607136	0.269045	0.495059	3.17052	0.755234	0.303621	0.181755	0.19057	0.324055	1.01672	0.466927	1	1	-41617.2	0	275.103
2401000	-41337.3	274.418	-41611.7	0.000356017	0.00381868	0.00112915	0.88313	0.427012	0.261541	0.495059	3.17802	0.755234	0.303621	0.181124	0.196084	0.319171	0.215702	0.540486	1	1	-41611.7	0	271.541
2402000	-41327.6	281.189	-41608.8	0.000237217	0.00320888	0.00100647	0.261558	0.465395	0.223158	0.598444	3.10899	1.34245	0.303621	0.181124	0.193322	0.321933	0.554871	0.210752	1	1	-41608.8	0	278.876
2403000	-41326	281.866	-41607.8	0.000306547	0.00340013	0.000674197	0.261558	0.460368	0.223158	0.603471	3.32926	1.12219	0.2986	0.181124	0.196151	0.324125	0.672431	0.0301909	1	1	-41607.8	0	279.387
2404000	-41326.3	292.316	-41618.6	0.000339404	0.00305331	0.000645915	0.65726	0.460368	0.223158	0.24614	3.29088	1.12219	0.2986	0.183052	0.194223	0.324125	0.672431	0.162728	1	1	-41618.6	0	289.795
2405000	-41330.2	277.269	-41607.5	0.000392187	0.00398049	0.00106379	0.65726	0.49395	0.232544	0.203172	3.29088	1.12219	0.2986	0.183052	0.194223	0.324125	0.202373	0.269734	1	1	-41607.5	0	274.306
2406000	-41331.8	275.56	-41607.4	0.000467193	0.0041375	0.000953076	0.455531	0.49395	0.232544	0.203172	3.49261	1.12219	0.2986	0.180183	0.197092	0.324125	0.0874213	0.0373342	1	1	-41607.4	0	272.257
2407000	-41331.8	283.804	-41615.6	0.000300595	0.00318732	0.000719106	0.455531	0.49395	0.232544	0.203172	3.49261	1.12219	0.2986	0.185659	0.197092	0.318649	0.380099	0.00940563	1	1	-41615.6	0	280.805
2408000	-41332.1	276.833	-41608.9	0.000305461	0.00350071	0.000741885	0.211013	0.632508	0.153544	0.422798	3.53164	1.0485	0.296972	0.180009	0.197092	0.325926	0.477712	0.0444805	1	1	-41608.9	0	274.061
2409000	-41327	280.293	-41607.2	0.000379904	0.00365353	0.000967315	0.564254	0.632508	0.153544	0.291466	3.30973	1.0485	0.300002	0.183248	0.197092	0.319657	0.179104	0.420242	1	1	-41607.2	0	277.188
2410000	-41325.3	279.103	-41604.4	0.000269795	0.00339785	0.000891856	0.361217	0.632508	0.153544	0.494503	3.30973	1.0485	0.298468	0.181724	0.198331	0.321476	0.393808	0.664786	1	1	-41604.4	0	276.346
2411000	-41335.2	279.087	-41614.2	0.000389403	0.00365886	0.000759096	0.323697	0.632508	0.153544	0.494503	3.30973	1.08602	0.298468	0.181724	0.198331	0.321476	0.106815	0.155414	1	1	-41614.2	0	275.595
2412000	-41334.3	268.69	-41603	0.000318254	0.0042221	0.00115798	0.331118	0.434623	0.153544	0.494503	3.29198	1.29423	0.299031	0.181161	0.198331	0.321476	0.365028	0.606389	1	1	-41603	0	266.137
2413000	-41341.8	274.006	-41615.8	0.000261652	0.0035862	0.0011308	0.331118	0.434623	0.0377826	0.494503	3.29198	1.40999	0.294996	0.181161	0.199984	0.323859	1.05923	0.22349	1	1	-41615.8	0	272.818
2414000	-41346.9	275.656	-41622.6	0.000308253	0.00355531	0.000983104	0.331118	0.466771	0.0561876	0.462356	3.27358	1.40999	0.291271	0.187755	0.198113	0.322861	1.05923	0.22349	1	1	-41622.6	0	274.328
2415000	-41343.8	278.672	-41622.4	0.000404409	0.003571	0.000750748	0.331118	0.62455	0.0561876	0.729979	3.1158	1.14237	0.297012	0.188641	0.198113	0.316234	1.6372	0.615473	1	1	-41622.4	0	278.23
2416000	-41335.2	278.709	-41613.9	0.00038847	0.00342627	0.000911855	0.469707	0.401781	0.244375	0.591389	3.1158	1.17695	0.297012	0.188641	0.198262	0.316086	2.19339	0.499629	1	1	-41613.9	0	279.574
2417000	-41333.7	273.484	-41607.2	0.000322689	0.00381426	0.00101054	0.467109	0.401781	0.244375	0.508951	3.11839	1.25939	0.297012	0.18443	0.198262	0.320297	1.34455	0.810267	1	1	-41607.2	0	272.754
2418000	-41335.4	277.191	-41612.6	0.000349057	0.00358821	0.00108635	0.607455	0.517239	0.244642	0.508951	2.78349	1.33822	0.299784	0.180623	0.199296	0.320297	1.09035	0.323679	1	1	-41612.6	0	276.025
2419000	-41339.6	274.021	-41613.7	0.000332803	0.00397366	0.000835129	0.607455	0.517239	0.150491	0.270807	3.02163	1.43237	0.302233	0.180623	0.196123	0.321021	0.63269	0.413237	1	1	-41613.7	0	271.677
2420000	-41320.4	282.29	-41602.7	0.000275892	0.00315649	0.0010344	0.72681	0.517239	0.195913	0.270807	3.48127	0.807956	0.301797	0.180623	0.196538	0.321042	0.0468757	0.0568254	1	1	-41602.7	0	278.988
2421000	-41333.6	274.54	-41608.2	0.000293118	0.00367419	0.00108644	0.425893	0.399196	0.195913	0.270807	3.36075	1.34744	0.295523	0.185474	0.198904	0.3201	0.394924	0.342368	1	1	-41608.2	0	271.983
2422000	-41342.6	269.931	-41612.6	0.000317219	0.00400097	0.0011218	0.425893	0.884959	0.195913	0.173589	3.45797	0.861676	0.298523	0.185474	0.198904	0.3171	0.825469	0.141213	1	1	-41612.6	0	268.268
2423000	-41335.5	278.937	-41614.4	0.00026905	0.00348321	0.000935705	0.425893	0.884959	0.115978	0.253523	3.45797	0.861676	0.298523	0.185062	0.193554	0.322862	0.476139	0.102765	1	1	-41614.4	0	276.393
2424000	-41331	276.955	-41608	0.000379492	0.00379577	0.000918494	0.425893	0.419629	0.115978	0.253523	3.24634	1.53864	0.30221	0.182859	0.197831	0.3171	0.0310078	0.634875	1	1	-41608	0	273.502
2425000	-41330.8	276.787	-41607.6	0.000310876	0.00352291	0.00118034	0.455678	0.419629	0.115978	0.633528	3.24634	1.12885	0.301181	0.179442	0.195459	0.323918	0.0185127	0.0447198	1	1	-41607.6	0	273.56
2426000	-41331.8	278.052	-41609.9	0.000471094	0.00392724	0.000935662	0.455678	0.419629	0.253995	0.495511	3.24634	1.12885	0.301181	0.18082	0.195459	0.32254	0.0173785	0.0695175	1	1	-41609.9	0	274.591
2427000	-41337.9	271.436	-41609.4	0.00051171	0.00424791	0.00089387	0.500201	0.419629	0.253995	0.450988	3.24634	1.12885	0.301181	0.182136	0.192421	0.324262	0.0692665	0.400312	1	1	-41609.4	0	268.033
2428000	-41325.5	279.191	-41604.7	0.000304487	0.00338127	0.000743789	0.500201	0.419629	0.253995	0.450988	3.24634	1.12885	0.295615	0.182003	0.198853	0.323529	0.10073	0.458338	1	1	-41604.7	0	275.667
2429000	-41339.4	271.358	-41610.7	0.000232307	0.00378152	0.00111433	0.500201	0.419629	0.294506	0.410477	3.24634	1.12885	0.295061	0.185954	0.198126	0.320859	0.0997962	0.0989698	1	1	-41610.7	0	268.236
2430000	-41331.2	276.831	-41608	0.000223734	0.00335386	0.000821939	0.305979	0.419629	0.090974	0.558752	3.49582	1.12885	0.295061	0.185954	0.198126	0.320859	0.888241	0.739604	1	1	-41608	0	274.982
2431000	-41339	274.474	-41613.5	0.000291141	0.00370049	0.000787899	0.305979	0.419629	0.139397	0.558752	2.94689	1.62936	0.298196	0.188559	0.192386	0.320859	1.72998	0.754327	1	1	-41613.5	0	274.266
2432000	-41335.4	277.263	-41612.7	0.000281001	0.00357146	0.000882084	0.305979	0.419629	0.227993	0.558752	2.98846	1.49919	0.303537	0.181058	0.194546	0.320859	1.56668	0.692781	1	1	-41612.7	0	276.841
2433000	-41332.5	274.096	-41606.6	0.000400264	0.00411487	0.000937389	0.292182	0.467017	0.227993	0.572548	3.08465	1.35561	0.302652	0.181943	0.194546	0.320859	0.333523	0.0098235	1	1	-41606.6	0	271.269
2434000	-41331.8	276.49	-41608.3	0.000306584	0.00371976	0.00098431	0.292182	0.467017	0.227993	0.332786	3.32442	1.35561	0.303261	0.179284	0.197393	0.320061	0.333523	0.00454096	1	1	-41608.3	0	273.712
2435000	-41339.4	269.383	-41608.8	0.00030554	0.00414932	0.00118813	0.292182	0.450527	0.227993	0.332786	3.34091	1.35561	0.294516	0.187062	0.198361	0.320061	0.180753	0.0755538	1	1	-41608.8	0	266.487
2436000	-41330.8	276.417	-41607.2	0.000387759	0.00359453	0.00109465	0.402883	0.384414	0.227993	0.222085	3.31728	1.44534	0.30353	0.183009	0.193195	0.320266	0.997394	0.184819	1	1	-41607.2	0	275.072
2437000	-41322.7	284.064	-41606.7	0.000326763	0.0032253	0.000907779	0.402883	0.346343	0.0744702	0.260156	3.47081	1.44534	0.304146	0.17972	0.195868	0.320266	0.269594	0.133485	1	1	-41606.7	0	281.076
2438000	-41348.1	277.617	-41625.7	0.000361775	0.00396461	0.000878845	0.402883	0.896157	0.0744702	0.260156	3.47081	0.895527	0.303871	0.17972	0.195868	0.320541	0.144283	0.535468	1	1	-41625.7	0	274.347
2439000	-41330.1	280.236	-41610.3	0.000281844	0.00356518	0.00102124	0.542251	0.730212	0.0744702	0.230818	3.52672	0.895527	0.29815	0.178694	0.199334	0.323821	0.82633	0.564786	1	1	-41610.3	0	278.48
2440000	-41333.5	275.004	-41608.5	0.000465065	0.00409038	0.000761807	0.266882	0.799815	0.0744702	0.436585	3.52672	0.895527	0.296412	0.180432	0.199334	0.323821	1.16541	0.0967514	1	1	-41608.5	0	273.634
2441000	-41331.3	272.157	-41603.5	0.000313987	0.00378424	0.00104742	0.220955	0.799815	0.120396	0.436585	3.16857	1.25368	0.299502	0.180432	0.196245	0.323821	1.06181	0.213487	1	1	-41603.5	0	270.898
2442000	-41338.6	280.975	-41619.6	0.000429465	0.00345191	0.000635777	0.220955	0.799815	0.103829	0.436585	3.15314	1.28567	0.300745	0.180842	0.198748	0.319665	2.27975	0.491124	1	1	-41619.6	0	281.652
2443000	-41328.7	273.093	-41601.8	0.000316451	0.00369283	0.000937181	0.494343	0.632098	0.230791	0.436585	3.1939	1.01229	0.29647	0.182884	0.198748	0.321898	2.05773	0.143721	1	1	-41601.8	0	273.714
2444000	-41337.1	273.065	-41610.2	0.000400491	0.00383044	0.000954426	0.494343	0.632098	0.230791	0.436585	3.1939	1.01229	0.29647	0.185662	0.195313	0.322555	1.7109	0.0875473	1	1	-41610.2	0	273.01
2445000	-41340.6	270.189	-41610.8	0.000464946	0.00427428	0.00128085	0.698984	0.427457	0.181678	0.3805	3.24998	1.0614	0.299586	0.185662	0.192197	0.322555	1.32874	0.194873	1	1	-41610.8	0	269.664
2446000	-41332.8	274.658	-41607.5	0.000347809	0.00380254	0.000937184	0.698984	0.554174	0.181678	0.253783	3.24998	1.0614	0.300266	0.183091	0.192767	0.323876	1.32874	0.513764	1	1	-41607.5	0	273.821
2447000	-41340	268.847	-41608.9	0.000331986	0.00395735	0.0010883	0.631826	0.556944	0.181678	0.253783	3.2839	1.09187	0.300266	0.183091	0.194852	0.321791	1.07198	0.311213	1	1	-41608.9	0	267.646
2448000	-41336.2	274.117	-41610.3	0.000293202	0.00360658	0.00100891	0.832315	0.526057	0.0727708	0.253783	3.1143	1.20077	0.300266	0.184138	0.194852	0.320744	0.257638	0.100121	1	1	-41610.3	0	271.211
2449000	-41342	271.128	-41613.1	0.000276106	0.00390406	0.000918572	0.582679	0.597725	0.0727708	0.253783	3.01047	1.48257	0.302078	0.184138	0.194852	0.318932	0.258894	0.100121	1	1	-41613.1	0	268.131
2450000	-41330.2	279.375	-41609.6	0.000409103	0.00370367	0.00093816	0.582679	0.597725	0.0727708	0.253783	3.01047	1.48257	0.29737	0.184138	0.196056	0.322436	0.026734	0.351369	1	1	-41609.6	0	275.935
2451000	-41336.2	273.43	-41609.6	0.000327137	0.00416877	0.000993361	0.582679	0.597725	0.0727708	0.253783	3.35046	1.14259	0.29737	0.184138	0.196056	0.322436	0.0136698	0.16306	1	1	-41609.6	0	270.021
2452000	-41327.5	276.119	-41603.7	0.00025791	0.00362907	0.00102706	0.589886	0.597725	0.0727708	0.246575	3.35046	1.14259	0.29737	0.182955	0.197239	0.322436	0.0937052	0.16306	1	1	-41603.7	0	272.904
2453000	-41326.6	279.656	-41606.2	0.000273774	0.00347844	0.00082059	0.589886	0.45659	0.213906	0.246575	3.35046	1.14259	0.30047	0.183714	0.197609	0.318208	0.756564	0.16306	1	1	-41606.2	0	277.541
2454000	-41330.5	273.319	-41603.8	0.000282557	0.00363398	0.0011893	0.589886	0.479366	0.213906	0.305279	3.32768	1.08388	0.298555	0.183714	0.195944	0.321788	0.359484	0.709123	1	1	-41603.8	0	270.782
2455000	-41331.4	277.432	-41608.8	0.000453929	0.00405982	0.00092528	0.589886	0.444215	0.213906	0.307714	3.31123	1.13305	0.298555	0.184079	0.195944	0.321422	0.194323	0.0828155	1	1	-41608.8	0	274.313
2456000	-41319.7	281.985	-41601.7	0.000279148	0.0034343	0.000994123	0.73923	0.659297	0.109497	0.461587	3.11242	0.917965	0.299286	0.183348	0.197606	0.31976	0.0935554	0.125142	1	1	-41601.7	0	278.736
2457000	-41331.5	284.271	-41615.8	0.000335825	0.0035554	0.000675895	0.73923	0.659297	0.202322	0.461587	3.0196	0.917965	0.299752	0.183234	0.19772	0.319295	0.381896	0.136583	1	1	-41615.8	0	281.213
2458000	-41332.8	275.838	-41608.7	0.000448871	0.00430764	0.00104412	0.520347	0.676958	0.202322	0.461587	3.10355	1.03524	0.299974	0.183234	0.197498	0.319295	0.305468	0.166887	1	1	-41608.7	0	273.062
2459000	-41328.3	278.838	-41607.2	0.000359346	0.0037551	0.00104615	0.559422	0.637884	0.202322	0.22706	3.10355	1.26976	0.304909	0.18125	0.197147	0.316693	0.0276482	0.0949437	1	1	-41607.2	0	275.508
2460000	-41331.1	288.641	-41619.7	0.000434967	0.00335465	0.000647763	0.685803	0.637884	0.202322	0.221669	2.98256	1.26976	0.295978	0.18096	0.197147	0.325915	0.0119205	0.64694	1	1	-41619.7	0	284.801
2461000	-41334.3	274.145	-41608.4	0.000311397	0.00410945	0.00122177	0.469954	0.76766	0.202322	0.625894	2.98256	0.951614	0.296245	0.182659	0.194425	0.326671	0.0363537	0.64694	1	1	-41608.4	0	270.989
2462000	-41328.6	278.635	-41607.2	0.000252654	0.00342257	0.00111716	0.469954	0.76766	0.197042	0.625894	2.98784	0.951614	0.297505	0.183684	0.19214	0.326671	0.403259	0.114541	1	1	-41607.2	0	276.122
2463000	-41333.5	279.348	-41612.8	0.000319066	0.00376611	0.000965688	0.621827	0.600601	0.3641	0.237044	3.07804	1.09838	0.297505	0.184297	0.19214	0.326058	0.242058	0.295331	1	1	-41612.8	0	276.368
2464000	-41322.3	286.939	-41609.3	0.000313109	0.00325169	0.000932422	0.781002	0.672095	0.133432	0.237044	3.28514	0.891286	0.299166	0.17874	0.194867	0.327226	0.242058	0.295331	1	1	-41609.3	0	283.924
2465000	-41323.2	280.83	-41604	0.000312482	0.0035035	0.000957896	0.272534	0.672095	0.133432	0.365372	3.15681	1.39975	0.299166	0.182568	0.195992	0.322274	0.242058	0.295331	1	1	-41604	0	277.842
2466000	-41320.8	279.845	-41600.6	0.000350201	0.00351998	0.000837937	0.272534	0.672095	0.133432	0.365372	3.15681	1.39975	0.299765	0.180504	0.19829	0.321441	0.0869054	0.295331	1	1	-41600.6	0	276.413
2467000	-41325.4	283.814	-41609.2	0.000272009	0.00327186	0.000948207	0.173997	0.672095	0.133432	0.365372	3.15681	1.49829	0.299765	0.180504	0.19829	0.321441	0.022419	0.254044	1	1	-41609.2	0	280.376
2468000	-41335.8	278.134	-41614	0.000286882	0.00373508	0.000858589	0.173997	0.570573	0.234953	0.264082	3.15681	1.59958	0.303536	0.188437	0.194176	0.313852	0.323939	0.448037	1	1	-41614	0	275.2
2469000	-41328.2	270.76	-41598.9	0.00030294	0.00394984	0.00103561	0.227324	0.537916	0.234953	0.406559	3.15681	1.43643	0.303536	0.180137	0.194176	0.322152	1.37842	0.348332	1	1	-41598.9	0	270.122
2470000	-41326.7	283.436	-41610.2	0.000326972	0.00325832	0.000810362	0.716597	0.537916	0.102759	0.0894751	3.15681	1.39644	0.302798	0.180875	0.194176	0.322152	0.365198	0.348332	1	1	-41610.2	0	280.527
2471000	-41329.5	278.997	-41608.4	0.0003367	0.00352379	0.00118324	0.26959	0.682911	0.141878	0.630242	3.41971	0.855673	0.299234	0.181716	0.193838	0.325212	0.466982	0.464624	1	1	-41608.4	0	276.669
2472000	-41330.1	278.298	-41608.4	0.000326163	0.00344931	0.0011461	0.26959	0.682911	0.308166	0.463954	3.41971	0.855673	0.296951	0.179957	0.19788	0.325212	0.375198	0.305283	1	1	-41608.4	0	275.755
2473000	-41331.5	277.174	-41608.6	0.000297757	0.00346989	0.000836199	0.26959	0.682911	0.308166	0.418119	3.46554	0.855673	0.296981	0.187754	0.191811	0.323454	1.89063	0.180345	1	1	-41608.6	0	277.346
2474000	-41327.4	271.666	-41599.1	0.000334261	0.00353321	0.00116328	0.26959	0.682911	0.308166	0.418119	3.46554	0.855673	0.296981	0.183797	0.195767	0.323454	1.89063	0.352396	1	1	-41599.1	0	272.169
2475000	-41325	283.784	-41608.7	0.000308958	0.00304446	0.000862209	0.735012	0.678949	0.0720448	0.422081	3.46554	0.626372	0.299897	0.183797	0.194482	0.321824	1.17111	0.281413	1	1	-41608.7	0	282.548
2476000	-41341	270.378	-41611.4	0.000281783	0.00393719	0.00114469	0.735012	0.228451	0.0720448	0.424421	3.91604	0.624032	0.298761	0.182057	0.194482	0.3247	0.184662	0.122606	1	1	-41611.4	0	267.453
2477000	-41338.2	276.646	-41614.9	0.000260489	0.00361008	0.0008739	0.735012	0.262755	0.0720448	0.38024	3.10932	1.44063	0.300089	0.184198	0.194482	0.321232	0.0236816	0.216162	1	1	-41614.9	0	273.129
2478000	-41341	275.97	-41617	0.000296496	0.0037435	0.000936184	0.234509	0.868754	0.0720448	0.738673	2.81179	1.27423	0.300089	0.184198	0.194652	0.321062	0.503574	0.203039	1	1	-41617	0	273.482
2479000	-41334.4	280.595	-41615	0.00032318	0.00354505	0.00119748	0.18887	0.991139	0.215882	0.234743	2.81179	1.55758	0.301643	0.182727	0.193097	0.322533	0.426146	0.58027	1	1	-41615	0	278.198
2480000	-41330.1	283.458	-41613.5	0.000366884	0.00356484	0.000904335	0.18887	0.991139	0.215882	0.497627	2.81179	1.2947	0.299994	0.184375	0.19183	0.3238	0.0202802	0.0833232	1	1	-41613.5	0	279.968
2481000	-41333.7	272.556	-41606.3	0.000369314	0.00408411	0.000995364	0.18887	0.991139	0.0656878	0.497627	2.96198	1.2947	0.300169	0.184201	0.193132	0.322498	0.250823	0.105188	1	1	-41606.3	0	269.623
2482000	-41351.4	275.31	-41626.7	0.000435074	0.00404166	0.000953347	0.507911	0.991139	0.167567	0.497627	2.67989	1.15586	0.300169	0.183974	0.190378	0.325479	0.636926	0.327353	1	1	-41626.7	0	273.107
2483000	-41330.2	279.753	-41609.9	0.000343707	0.00363428	0.000927153	0.507911	0.991139	0.167567	0.497627	2.67989	1.15586	0.297846	0.176872	0.19779	0.327492	0.697677	0.319976	1	1	-41609.9	0	277.643
2484000	-41338	277.92	-41615.9	0.000412577	0.00370578	0.00118467	0.812564	0.831912	0.326794	0.122886	2.74998	1.15586	0.29791	0.185358	0.19779	0.318942	0.303802	0.319976	1	1	-41615.9	0	275.267
2485000	-41339.4	278.006	-41617.4	0.000325775	0.00350766	0.000747618	0.481385	0.831912	0.326794	0.454066	2.74998	1.15586	0.29791	0.180258	0.19779	0.324042	0.556904	0.424236	1	1	-41617.4	0	275.399
2486000	-41335.9	272.686	-41608.6	0.000258854	0.00357494	0.00101	0.481385	0.831912	0.326794	0.454066	2.74998	1.15586	0.29466	0.186733	0.19779	0.320817	0.556904	0.329712	1	1	-41608.6	0	270.38
2487000	-41335.5	276.654	-41612.2	0.000418934	0.00390893	0.000841019	0.672896	0.539003	0.326794	0.533266	2.77218	1.15586	0.29466	0.184001	0.193294	0.328045	0.209827	0.284868	1	1	-41612.2	0	273.471
2488000	-41340.2	284.503	-41624.7	0.000256364	0.00327605	0.000882758	0.596835	0.460085	0.326794	0.367007	3.09341	1.15586	0.29466	0.183997	0.193298	0.328045	0.235916	0.15868	1	1	-41624.7	0	281.42
2489000	-41339.3	276.31	-41615.6	0.000402423	0.00386659	0.00114917	0.596835	0.460085	0.326794	0.367007	3.09341	1.15586	0.29466	0.183997	0.193298	0.328045	0.549381	0.0753119	1	1	-41615.6	0	274.118
2490000	-41325.9	276.093	-41602	0.000311735	0.00356529	0.00114609	0.374878	0.460085	0.314154	0.614415	3.09341	1.14305	0.298322	0.180335	0.195272	0.326071	0.549381	0.463837	1	1	-41602	0	273.899
2491000	-41334.1	274.345	-41608.5	0.000313444	0.00365357	0.00140226	0.374878	0.670072	0.314154	0.232119	2.88545	1.52332	0.301765	0.182189	0.193128	0.322918	0.728553	0.20984	1	1	-41608.5	0	272.711
2492000	-41337.1	269.386	-41606.5	0.000328484	0.00412979	0.00108518	0.467594	0.577356	0.314154	0.232119	2.88545	1.52332	0.301644	0.182189	0.195448	0.320719	1.5701	0.349862	1	1	-41606.5	0	269.178
2493000	-41324.4	283.476	-41607.9	0.000404371	0.00341225	0.000796086	0.694962	0.577356	0.314154	0.232119	2.88545	1.29596	0.299682	0.184151	0.19828	0.317887	1.46981	0.0878478	1	1	-41607.9	0	282.758
2494000	-41336.4	277.27	-41613.7	0.000336799	0.00377682	0.000863465	0.580362	0.726254	0.314154	0.232119	3.00005	1.14706	0.29295	0.184151	0.198146	0.324754	0.442081	0.224174	1	1	-41613.7	0	274.577
2495000	-41335.8	275.516	-41611.3	0.000315507	0.00376356	0.00101172	0.580362	0.623487	0.314154	0.232119	3.38687	0.863012	0.295465	0.185824	0.195134	0.323577	0.355884	0.0883408	1	1	-41611.3	0	272.81
2496000	-41326.9	280.723	-41607.7	0.000288771	0.00327892	0.000873336	0.580362	0.623487	0.314154	0.232119	3.38687	0.863012	0.295465	0.185824	0.195134	0.323577	0.355884	0.468076	1	1	-41607.7	0	277.87
2497000	-41335.1	279.323	-41614.5	0.000325789	0.00365668	0.000832892	0.276901	0.550096	0.313515	0.232758	3.38274	1.244	0.29918	0.184758	0.196198	0.319863	0.627446	0.206619	1	1	-41614.5	0	276.965
2498000	-41339.4	279.303	-41618.7	0.000364782	0.00367692	0.000985592	0.276901	0.550096	0.313515	0.468753	3.14674	1.244	0.300268	0.185196	0.194672	0.319863	0.714439	0.740808	1	1	-41618.7	0	277.288
2499000	-41332.3	278.71	-41611	0.000252594	0.00329247	0.000782769	0.276901	0.550096	0.313515	0.468753	3.14674	1.244	0.298343	0.178323	0.201863	0.321471	0.933397	0.0818208	1	1	-41611	0	276.903
2500000	-41340.1	269.193	-41609.3	0.000279421	0.00378929	0.00122146	0.397716	0.612171	0.313515	0.343466	2.96385	1.36928	0.302337	0.185469	0.189877	0.322317	0.349671	0.258137	1	1	-41609.3	0	266.663
2501000	-41341.3	277.058	-41618.3	0.0003983	0.00390041	0.00109866	0.397716	0.612171	0.225152	0.431829	3.54009	0.79304	0.302337	0.185469	0.190968	0.321226	0.169183	0.10265	1	1	-41618.3	0	274.06
2502000	-41337.4	285.773	-41623.2	0.00036164	0.00330158	0.000808647	0.265616	0.612171	0.225152	0.218805	3.88522	0.79304	0.302337	0.178122	0.198316	0.321226	0.11618	0.435038	1	1	-41623.2	0	282.363
2503000	-41331.7	278.473	-41610.2	0.000274134	0.00334453	0.000980342	0.265616	0.612171	0.225152	0.218805	3.88522	0.79304	0.295274	0.184668	0.198832	0.321226	0.11618	0.414387	1	1	-41610.2	0	275.256
2504000	-41343.9	266.997	-41610.9	0.000256874	0.00384307	0.00134343	0.265616	0.612171	0.225152	0.218805	3.88522	0.79304	0.295274	0.183414	0.198832	0.32248	0.470359	0.414387	1	1	-41610.9	0	264.804
2505000	-41333.9	270.973	-41604.8	0.000323013	0.00379319	0.0012558	0.265616	0.707971	0.225152	0.223414	3.78942	0.788431	0.298763	0.183414	0.194589	0.323234	0.531069	0.143336	1	1	-41604.8	0	268.833
2506000	-41339.1	270.163	-41609.3	0.000375862	0.00391833	0.000916324	0.265616	0.507783	0.292072	0.432525	3.78942	0.712588	0.298763	0.183414	0.194589	0.323234	0.243017	0.124461	1	1	-41609.3	0	267.132
2507000	-41342.8	269.082	-41611.9	0.000381983	0.00424513	0.000949177	0.265616	0.972151	0.0934869	0.631111	3.32505	0.712588	0.300142	0.183414	0.194589	0.321856	0.649286	0.335611	1	1	-41611.9	0	266.898
2508000	-41333.1	286.666	-41619.8	0.000280589	0.00317277	0.00075866	0.261119	0.899654	0.112868	0.692632	3.32114	0.712588	0.298675	0.1836	0.19662	0.321106	0.431777	0.565805	1	1	-41619.8	0	283.824
2509000	-41335.3	280.031	-41615.4	0.000280742	0.00351116	0.000951517	0.55861	0.899654	0.112868	0.395141	3.32114	0.712588	0.298675	0.184225	0.19662	0.32048	0.507511	0.374581	1	1	-41615.4	0	277.567
2510000	-41326.1	282.723	-41608.8	0.000399484	0.00355642	0.000909483	0.309512	1.00372	0.112868	0.395141	3.32114	0.857622	0.298675	0.183345	0.197943	0.320037	0.60043	0.692841	1	1	-41608.8	0	280.4
2511000	-41327.2	280.405	-41607.6	0.000271127	0.00331764	0.000716569	0.388109	0.479735	0.112868	0.395141	2.94733	1.67681	0.298675	0.183345	0.197943	0.320037	1.01439	0.692841	1	1	-41607.6	0	278.671
2512000	-41320.2	281.093	-41601.3	0.000314658	0.00314395	0.000810293	0.519388	0.479735	0.112868	0.395141	2.94733	1.54553	0.298675	0.183381	0.197908	0.320037	0.504712	0.692841	1	1	-41601.3	0	278.463
2513000	-41325.4	274.271	-41599.6	0.000342897	0.00350983	0.00123123	0.519388	0.479735	0.112868	0.395141	2.94733	1.54553	0.303664	0.183381	0.192769	0.320186	0.680493	0.12642	1	1	-41599.6	0	272.41
2514000	-41331	276.209	-41607.3	0.000345238	0.00372172	0.000842647	0.519388	0.479735	0.242154	0.395141	2.94733	1.41625	0.299052	0.179896	0.200866	0.320186	1.30284	0.12642	1	1	-41607.3	0	275.214
2515000	-41335.7	281.698	-41617.4	0.000283765	0.00355708	0.000897624	0.519388	0.479735	0.0896779	0.351217	3.41829	1.14169	0.298619	0.185141	0.199947	0.316294	0.27534	0.212044	1	1	-41617.4	0	278.711
2516000	-41335.6	278.787	-41614.4	0.00024371	0.00317312	0.000853265	0.519388	0.644634	0.0896779	0.22282	3.38179	1.14169	0.301384	0.179879	0.199947	0.31879	0.187585	0.465376	1	1	-41614.4	0	275.574
2517000	-41353.7	268.728	-41622.4	0.000445574	0.00451666	0.00107842	0.519388	0.644634	0.0896779	0.22282	3.38179	1.14169	0.300928	0.179879	0.199947	0.319246	0.168861	0.237826	1	1	-41622.4	0	265.712
2518000	-41341	274.052	-41615	0.000345898	0.00386052	0.00102943	0.519388	0.416875	0.0896779	0.22282	3.81632	0.934919	0.300394	0.179879	0.199947	0.31978	0.168861	0.385808	1	1	-41615	0	270.989
2519000	-41330	281.628	-41611.6	0.000263568	0.00309035	0.00102943	0.470217	0.633235	0.0896779	0.773994	2.94453	1.08835	0.300394	0.182581	0.197246	0.31978	0.453055	0.385808	1	1	-41611.6	0	279.134
2520000	-41331.7	277.659	-41609.4	0.000354212	0.0035353	0.000883961	0.470217	0.655898	0.0896779	0.773994	2.94453	1.06568	0.301675	0.18526	0.194566	0.318499	0.453055	0.509879	1	1	-41609.4	0	275.013
2521000	-41340.2	273.166	-41613.4	0.000280002	0.00348731	0.000747512	0.470217	0.655898	0.0896779	0.773994	2.94453	1.06568	0.3051	0.17713	0.193639	0.324131	0.509355	0.272514	1	1	-41613.4	0	270.464
2522000	-41330	285.582	-41615.6	0.000316026	0.00309638	0.000650605	0.47421	0.655898	0.0896779	0.336688	2.94054	1.50299	0.301991	0.184324	0.189512	0.324172	0.463893	0.00759041	1	1	-41615.6	0	282.65
2523000	-41335	271.289	-41606.3	0.00034063	0.00385687	0.00144155	0.47421	0.655898	0.0896779	0.376447	3.28712	1.11665	0.301991	0.184324	0.189512	0.324172	0.149541	0.0996662	1	1	-41606.3	0	268.525
2524000	-41345.7	272.86	-41618.6	0.000380133	0.004055	0.00110896	0.43996	0.936855	0.0896779	0.0916568	3.44117	1.00068	0.301356	0.183878	0.19656	0.318205	0.636254	0.801525	1	1	-41618.6	0	270.806
2525000	-41330.3	277.596	-41607.9	0.000363861	0.00358597	0.000877129	0.773451	0.462035	0.0896779	0.106519	3.41023	1.15809	0.301356	0.183221	0.19656	0.318862	0.0641047	0.0711101	1	1	-41607.9	0	274.164
2526000	-41335.4	273.244	-41608.6	0.000309184	0.00377152	0.00108476	0.331352	0.704832	0.174314	0.718589	2.91282	1.15809	0.302829	0.183221	0.195088	0.318862	0.231905	0.752366	1	1	-41608.6	0	270.359
2527000	-41326.6	286.518	-41613.1	0.000360661	0.0031373	0.000619751	0.331352	0.704832	0.174314	0.738811	2.91282	1.13787	0.303591	0.183221	0.195088	0.3181	0.449994	0.319026	1	1	-41613.1	0	283.51
2528000	-41331	272.29	-41603.3	0.000439536	0.00418564	0.00087924	0.335049	0.673565	0.105223	0.620197	3.32039	0.945573	0.301341	0.183221	0.195812	0.319626	0.94199	0.202314	1	1	-41603.3	0	270.616
2529000	-41336.4	287.962	-41624.3	0.000256452	0.00302033	0.000742198	0.707021	0.673565	0.105223	0.620197	2.94842	0.945573	0.300955	0.183607	0.195812	0.319626	0.665872	0.346049	1	1	-41624.3	0	285.566
2530000	-41333.4	275.256	-41608.7	0.000461478	0.00397624	0.000750807	0.707021	0.673565	0.194875	0.371879	3.10709	0.945573	0.295663	0.183607	0.195397	0.325333	0.665872	0.346049	1	1	-41608.7	0	272.872
2531000	-41338.5	270.065	-41608.5	0.000308433	0.00397275	0.00112668	0.70292	0.673565	0.198976	0.371879	3.10709	0.945573	0.297553	0.182779	0.193253	0.326416	1.04177	0.411459	1	1	-41608.5	0	268.838
2532000	-41326.5	281.862	-41608.4	0.000335575	0.00331751	0.000952289	0.70292	0.673565	0.198976	0.371879	3.10709	0.945573	0.296937	0.183147	0.19485	0.325066	0.741157	0.557519	1	1	-41608.4	0	279.866
2533000	-41337.5	279.059	-41616.5	0.000402968	0.00355228	0.00101515	0.70292	0.418332	0.198976	0.535852	3.19835	0.945573	0.297962	0.183147	0.195912	0.32298	0.735312	0.00485555	1	1	-41616.5	0	277.115
2534000	-41334.2	271.962	-41606.2	0.000396774	0.00389498	0.00127479	0.549051	0.520212	0.198976	0.535852	2.90606	1.28984	0.297962	0.183985	0.195073	0.32298	0.509997	0.0113306	1	1	-41606.2	0	269.795
2535000	-41324.9	280.204	-41605.1	0.000258936	0.00309487	0.000628095	0.549051	0.520212	0.131509	0.394026	2.90606	1.49914	0.295346	0.183985	0.197689	0.32298	0.121313	0.474219	1	1	-41605.1	0	276.552
2536000	-41330.1	279.119	-41609.2	0.00028669	0.00333428	0.00103708	0.32966	0.520212	0.131509	0.394026	3.21307	1.41153	0.295346	0.183985	0.197689	0.32298	0.451824	0.0527898	1	1	-41609.2	0	276.63
2537000	-41340.6	278.256	-41618.8	0.000320768	0.00347558	0.00103105	0.767218	0.520212	0.131509	0.394026	3.03251	1.15453	0.299154	0.183894	0.193972	0.32298	1.02844	0.866156	1	1	-41618.8	0	276.914
2538000	-41339.7	267.643	-41607.3	0.0003754	0.00453451	0.000937342	0.464568	0.520212	0.131509	0.394026	3.03251	1.45718	0.298403	0.183501	0.195135	0.322961	0.767133	0.218116	1	1	-41607.3	0	265.682
2539000	-41329.3	270.335	-41599.7	0.000256392	0.00377798	0.0010832	0.464568	0.580475	0.0712465	0.394026	3.03251	1.45718	0.299182	0.182721	0.19571	0.322386	1.71648	0.0905633	1	1	-41599.7	0	270.419
2540000	-41342.1	266.984	-41609.1	0.000466229	0.00426547	0.00102197	0.464568	0.570634	0.0712465	0.905418	2.78419	1.20394	0.299182	0.182721	0.19571	0.322386	1.71648	0.0905633	1	1	-41609.1	0	267.009
2541000	-41338.6	274.956	-41613.5	0.000236753	0.0033749	0.000793258	0.464568	0.574214	0.0712465	0.905418	2.78061	1.20394	0.301497	0.178405	0.19571	0.324388	1.89167	0.309689	1	1	-41613.5	0	275.078
2542000	-41333.7	273.702	-41607.4	0.000283972	0.00362805	0.00114124	0.789974	0.361137	0.0712465	0.348913	3.22479	1.20394	0.294053	0.186086	0.19571	0.32415	0.125536	0.254021	1	1	-41607.4	0	270.656
2543000	-41337.4	269.422	-41606.8	0.000299088	0.00397635	0.000942213	0.751286	0.592202	0.0712465	0.348913	3.03241	1.20394	0.302341	0.184756	0.19571	0.317192	0.400166	0.254021	1	1	-41606.8	0	266.733
2544000	-41336.4	277.428	-41613.9	0.000325842	0.00365251	0.00099729	0.607066	0.588894	0.0712465	0.348913	3.03572	1.34816	0.298863	0.185106	0.197968	0.318063	0.383936	0.136909	1	1	-41613.9	0	274.764
2545000	-41325.3	282.565	-41607.8	0.000345807	0.00327988	0.000917017	0.607066	0.460388	0.0712465	0.61317	2.89996	1.34816	0.300072	0.185106	0.194501	0.320321	0.145247	0.136909	1	1	-41607.8	0	279.339
2546000	-41331.2	278.034	-41609.2	0.000301419	0.00345628	0.00108183	0.636572	0.430882	0.0712465	0.61317	3.1596	1.08853	0.299779	0.185106	0.195879	0.319236	0.566658	0.15839	1	1	-41609.2	0	275.816
2547000	-41338	271.172	-41609.2	0.000431584	0.00408355	0.00125002	0.292783	0.774671	0.0712465	0.61317	3.1596	1.08853	0.297476	0.186865	0.195879	0.31978	0.530046	0.285038	1	1	-41609.2	0	269.025
2548000	-41331.9	279.043	-41611	0.000358509	0.00347665	0.000729252	0.252978	0.774671	0.0712465	0.652975	2.85932	1.38881	0.297476	0.185375	0.195879	0.321271	0.755604	0.0222683	1	1	-41611	0	276.809
2549000	-41327.8	279.047	-41606.9	0.000282175	0.00328357	0.000713169	0.375795	0.774671	0.0896611	0.280123	3.23217	1.24758	0.297476	0.181788	0.199465	0.321271	0.745722	0.00409635	1	1	-41606.9	0	276.771
2550000	-41340.2	275.709	-41615.9	0.000385076	0.0038693	0.000844459	0.375795	0.774671	0.0896611	0.174455	3.23217	1.35325	0.297476	0.181788	0.19405	0.326686	0.597029	0.704535	1	1	-41615.9	0	273.305
2551000	-41327.1	281.365	-41608.4	0.000419467	0.00360539	0.000667985	0.375795	0.774671	0.0896611	0.174455	3.23217	1.35325	0.297476	0.181788	0.19405	0.326686	0.877436	0.117898	1	1	-41608.4	0	279.287
2552000	-41333.5	277.741	-41611.2	0.000368891	0.00373782	0.00113258	0.375795	0.774671	0.0896611	0.502241	2.90439	1.35325	0.297476	0.18076	0.195483	0.32628	0.227575	0.117898	1	1	-41611.2	0	274.891
2553000	-41318.3	285.949	-41604.3	0.000251059	0.00302933	0.0006381	0.375795	0.774671	0.0896611	0.392224	3.42999	0.937658	0.297476	0.18076	0.195607	0.326156	0.221006	0.468906	1	1	-41604.3	0	282.512
2554000	-41343.4	272.702	-41616.1	0.000321474	0.00372647	0.00082305	0.375795	0.774671	0.180779	0.301106	3.42999	0.937658	0.299946	0.181092	0.199857	0.319105	0.0777406	0.606507	1	1	-41616.1	0	269.234
2555000	-41334	283.014	-41617	0.000250492	0.00307533	0.000904319	0.232887	0.675723	0.180779	0.301106	3.67185	0.937658	0.300478	0.180267	0.199325	0.31993	0.0912309	0.606507	1	1	-41617	0	279.667
2556000	-41336.9	276.105	-41613	0.000294638	0.00366736	0.000776379	0.232887	0.675723	0.180779	0.301106	3.67185	0.937658	0.295517	0.181959	0.199349	0.323174	0.322784	0.222683	1	1	-41613	0	273.068
2557000	-41328.2	282.124	-41610.3	0.000286919	0.00332256	0.000976178	0.232887	0.675723	0.180779	0.31324	3.67185	0.925525	0.302484	0.179291	0.194909	0.323316	0.414261	0.717494	1	1	-41610.3	0	279.499
2558000	-41335.4	277.433	-41612.8	0.0002691	0.00345681	0.00075046	0.232887	0.675723	0.180779	0.31324	3.01871	1.57866	0.300065	0.179806	0.197328	0.322801	1.49294	0.468827	1	1	-41612.8	0	276.702
2559000	-41344.6	270.05	-41614.6	0.000356169	0.00402487	0.00133044	0.232887	0.567962	0.180779	0.435844	3.21278	1.36975	0.302075	0.180347	0.19218	0.325398	0.276864	0.0749269	1	1	-41614.6	0	267.46
2560000	-41332.2	281.404	-41613.6	0.000335208	0.00337876	0.000846522	0.232887	0.567962	0.384704	0.231919	3.21278	1.36975	0.302172	0.180954	0.191752	0.325122	0.808098	0.25087	1	1	-41613.6	0	279.424
2561000	-41332.5	274.865	-41607.4	0.000280938	0.00366537	0.000998423	0.207343	0.406758	0.410248	0.343362	3.59419	1.0381	0.297144	0.180331	0.198578	0.323947	0.108614	0.186343	1	1	-41607.4	0	271.651
2562000	-41332.6	284.095	-41616.7	0.000355665	0.00361533	0.000861471	0.207343	0.297007	0.0778315	0.440804	3.60649	1.37052	0.297144	0.185933	0.192976	0.323947	0.103349	0.0959997	1	1	-41616.7	0	280.723
2563000	-41327.6	279.554	-41607.1	0.000391423	0.0038626	0.000869507	0.207343	0.534698	0.0778315	0.440804	3.3688	1.37052	0.297144	0.184998	0.19391	0.323947	0.288859	0.121327	1	1	-41607.1	0	276.562
2564000	-41328	278.841	-41606.8	0.000363537	0.00353718	0.000949871	0.448086	0.484338	0.0778315	0.440804	3.48971	1.05923	0.296247	0.184975	0.197651	0.321127	0.342179	0.201863	1	1	-41606.8	0	276.044
2565000	-41338.8	273.046	-41611.9	0.000430175	0.00419988	0.000996587	0.448086	0.50167	0.0778315	0.297084	3.69683	0.9785	0.296247	0.184975	0.197651	0.321127	0.342179	0.0255607	1	1	-41611.9	0	270.297
2566000	-41343.9	274.898	-41618.8	0.00035432	0.00365489	0.00103685	0.448086	0.50167	0.0778315	0.297084	3.69683	0.9785	0.296247	0.184975	0.197651	0.321127	1.55723	0.296541	1	1	-41618.8	0	274.619
2567000	-41333.1	272.478	-41605.6	0.000329212	0.00375959	0.00124901	0.448086	0.50167	0.0778315	0.297084	3.69683	0.9785	0.299111	0.181401	0.200387	0.319101	0.814131	0.296541	1	1	-41605.6	0	270.899
2568000	-41338.3	273.323	-41611.6	0.000307692	0.00362791	0.000919648	0.342745	0.264277	0.0778315	0.297084	3.61451	1.40355	0.297472	0.181401	0.200387	0.32074	0.812642	0.401206	1	1	-41611.6	0	271.435
2569000	-41341.3	281.82	-41623.1	0.000345483	0.00343276	0.000693337	0.563309	0.325354	0.212717	0.236007	3.61451	1.0481	0.297472	0.182116	0.199672	0.32074	0.353911	0.0281278	1	1	-41623.1	0	278.732
2570000	-41331	273.832	-41604.9	0.000303474	0.00342092	0.000940224	0.563309	0.325354	0.103922	0.236007	3.72331	1.0481	0.297472	0.178533	0.199672	0.324323	2.54321	0.617215	1	1	-41604.9	0	275.427
2571000	-41326.9	283.285	-41610.2	0.00026799	0.00308693	0.000793385	0.274333	0.843694	0.133797	0.236007	3.35756	1.15461	0.303369	0.182369	0.18994	0.324323	0.485048	0.289375	1	1	-41610.2	0	280.594
2572000	-41332.8	279.747	-41612.5	0.000277862	0.0032869	0.000769036	0.274333	0.843694	0.133797	0.501301	3.09227	1.15461	0.302644	0.185314	0.18994	0.322102	1.43783	0.302378	1	1	-41612.5	0	278.931
2573000	-41340.7	274.527	-41615.2	0.000330026	0.00387858	0.00100116	0.274333	0.735934	0.247969	0.704313	2.95962	1.07783	0.297286	0.181134	0.196133	0.325448	0.362678	0.336841	1	1	-41615.2	0	271.824
2574000	-41334.6	281.309	-41615.9	0.000289639	0.00329963	0.000864466	0.274333	0.735934	0.247969	0.727408	2.93653	1.07783	0.297286	0.181525	0.193415	0.327774	0.603782	0.220209	1	1	-41615.9	0	278.942
2575000	-41339.4	277.172	-41616.5	0.000450272	0.0040047	0.00110653	0.574325	0.641	0.247969	0.473309	2.93653	1.12687	0.298448	0.181932	0.195766	0.323854	0.0383348	0.0283794	1	1	-41616.5	0	273.92
2576000	-41340.4	270.348	-41610.8	0.000474991	0.00442113	0.00105513	0.574325	0.591955	0.247969	0.522354	2.93653	1.12687	0.301617	0.181932	0.195766	0.320685	0.0148029	0.293155	1	1	-41610.8	0	267.002
2577000	-41330.4	282.646	-41613	0.000310319	0.00334949	0.00084743	0.296686	0.505037	0.346074	0.799993	2.93653	1.11568	0.299482	0.183756	0.196078	0.320685	0.01447	0.592747	1	1	-41613	0	279.08
2578000	-41335.9	275.458	-41611.3	0.000303484	0.00348714	0.000798017	0.296686	0.621258	0.346074	0.210111	3.28497	1.2409	0.296804	0.186434	0.197467	0.319296	0.132528	0.592747	1	1	-41611.3	0	272.068
2579000	-41332.5	285.648	-41618.1	0.000354005	0.00317822	0.000951765	0.468443	0.449501	0.114085	0.210111	3.51696	1.2409	0.296804	0.183218	0.200682	0.319296	0.169136	0.137574	1	1	-41618.1	0	282.507
2580000	-41345	270.116	-41615.1	0.000294743	0.00401909	0.00112517	0.468443	0.449501	0.114085	0.210111	3.10491	1.65295	0.29862	0.182065	0.199052	0.320263	0.169136	0.293197	1	1	-41615.1	0	267.143
2581000	-41329.9	273.129	-41603	0.00031185	0.00383187	0.0010232	0.468443	0.449501	0.245651	0.738983	3.10491	0.992513	0.29862	0.180625	0.194704	0.326051	0.650432	0.0880898	1	1	-41603	0	271.024
2582000	-41334.7	274.037	-41608.8	0.000374927	0.00392885	0.000851928	0.468443	0.463021	0.297612	0.383698	2.8755	1.51172	0.299545	0.185251	0.1958	0.319404	0.650432	0.597435	1	1	-41608.8	0	271.748
2583000	-41324	284.312	-41608.3	0.000328582	0.00335223	0.000876229	0.468443	0.463021	0.297612	0.390424	2.9319	1.4486	0.299545	0.184062	0.1958	0.320593	0.693795	0.533179	1	1	-41608.3	0	282.138
2584000	-41341.3	269.762	-41611.1	0.000427547	0.00453612	0.00108348	0.468443	0.551259	0.209374	0.390424	2.9319	1.4486	0.299545	0.186088	0.193774	0.320593	0.644267	0.00924595	1	1	-41611.1	0	267.701
2585000	-41340.9	274.966	-41615.9	0.000312976	0.00398081	0.0011421	0.254552	0.687552	0.0908359	0.423331	2.9319	1.61183	0.29768	0.186088	0.195639	0.320593	0.281349	0.717916	1	1	-41615.9	0	272.232
2586000	-41332.9	280.345	-41613.3	0.000309478	0.00340412	0.00105014	0.483699	0.687552	0.0908359	0.734567	2.9319	1.07145	0.300485	0.184266	0.194656	0.320593	0.424029	0.165116	1	1	-41613.3	0	277.813
2587000	-41331	275.166	-41606.1	0.000418811	0.00364872	0.00104319	0.483699	0.687552	0.0908359	0.208228	3.4746	1.05508	0.301342	0.181878	0.196188	0.320593	0.998245	0.226519	1	1	-41606.1	0	273.775
2588000	-41335.5	267.767	-41603.3	0.000339806	0.00407469	0.00138893	0.602164	0.569087	0.0908359	0.208228	3.4746	1.05508	0.297913	0.181878	0.196188	0.324022	1.15753	0.226519	1	1	-41603.3	0	266.981
2589000	-41339.3	270.681	-41610	0.000333408	0.00396467	0.00125865	0.292401	0.523277	0.0908359	0.563801	3.4746	1.05508	0.297269	0.181878	0.196188	0.324665	1.17036	0.373196	1	1	-41610	0	269.822
2590000	-41346.2	259.698	-41605.9	0.000321201	0.00446971	0.00132955	0.292401	0.523277	0.0908359	0.209207	3.75529	1.12899	0.297269	0.181878	0.198442	0.322411	2.35371	0.351257	1	1	-41605.9	0	261.26
2591000	-41332.1	281.56	-41613.6	0.000310991	0.00335032	0.000729767	0.292401	0.523277	0.0908359	0.290825	3.75529	1.04737	0.297455	0.185933	0.198442	0.31817	1.05203	0.263842	1	1	-41613.6	0	279.92
2592000	-41332.4	279.155	-41611.5	0.000326181	0.00343545	0.00109558	0.292401	0.523277	0.0908359	0.769288	3.27683	1.04737	0.297455	0.185933	0.196886	0.319726	1.05203	0.0904645	1	1	-41611.5	0	277.921
2593000	-41324.8	279.621	-41604.4	0.000286862	0.00336495	0.00117119	0.292401	0.678206	0.0908359	0.614359	3.27683	1.04737	0.295725	0.186399	0.198617	0.31926	0.388888	0.292102	1	1	-41604.4	0	277.127
2594000	-41328.6	287.627	-41616.3	0.000329694	0.00338216	0.000794341	0.540381	0.678206	0.0908359	0.614359	3.02885	1.04737	0.298131	0.185223	0.195243	0.321403	0.0277346	0.263024	1	1	-41616.3	0	284.023
2595000	-41339.1	277.35	-41616.5	0.000346145	0.00382374	0.00104036	0.562945	0.501362	0.242592	0.614359	3.33855	0.740187	0.296932	0.183073	0.195243	0.324751	0.0268666	0.493295	1	1	-41616.5	0	274.014
2596000	-41324.3	283.895	-41608.2	0.000350279	0.00332291	0.000763809	0.444082	0.501362	0.182908	0.335975	3.11834	1.41733	0.302194	0.179232	0.195243	0.323331	0.0906834	0.493295	1	1	-41608.2	0	280.377
2597000	-41330.3	282.442	-41612.8	0.000255201	0.00337276	0.000925377	0.444082	0.501362	0.182908	0.335975	3.11834	1.41733	0.302194	0.178193	0.192506	0.327107	0.136364	0.0359692	1	1	-41612.8	0	279.208
2598000	-41317	288.719	-41605.7	0.000318319	0.00304544	0.000646655	0.366643	0.578801	0.131188	0.387695	3.11834	1.41733	0.300034	0.183997	0.197075	0.318894	0.270029	0.151997	1	1	-41605.7	0	285.393
2599000	-41335.8	275.473	-41611.3	0.000496567	0.00411448	0.00094982	0.58161	0.644525	0.0654646	0.387695	2.90337	1.41733	0.300034	0.183997	0.192609	0.32336	0.185606	0.386239	1	1	-41611.3	0	272.363
2600000	-41322.9	282.666	-41605.5	0.000326082	0.00361288	0.000903984	0.43165	0.497952	0.100267	0.402174	3.01514	1.55282	0.298782	0.183538	0.196993	0.320687	0.24556	0.21447	1	1	-41605.5	0	279.626
2601000	-41327.7	280.178	-41607.8	0.000372125	0.00360267	0.000830591	0.304845	0.497952	0.100267	0.528978	3.01514	1.55282	0.297094	0.182216	0.19722	0.32347	0.0141492	0.090189	1	1	-41607.8	0	276.591
2602000	-41339.2	280.641	-41619.8	0.00051837	0.0041234	0.000894487	0.304845	0.497952	0.100267	0.528978	3.63385	0.934106	0.299959	0.180184	0.19722	0.322637	0.0212424	0.0559467	1	1	-41619.8	0	277.143
2603000	-41332.4	279.973	-41612.3	0.000394277	0.00375727	0.000890016	0.402097	0.497952	0.100267	0.46294	3.60264	0.934106	0.299959	0.180184	0.19722	0.322637	0.757798	0.0526924	1	1	-41612.3	0	277.942
2604000	-41335.3	277.58	-41612.9	0.000301224	0.00376641	0.000827663	0.464179	0.497952	0.0912275	0.46294	3.5496	0.934106	0.30025	0.181261	0.195852	0.322637	0.757798	0.314046	1	1	-41612.9	0	275.477
2605000	-41326.5	284.58	-41611.1	0.000273413	0.003266	0.000722544	0.464179	0.497952	0.0912275	0.46294	3.5496	0.934106	0.299668	0.18038	0.197315	0.322637	0.388416	0.314046	1	1	-41611.1	0	281.602
2606000	-41322.3	292.646	-41615	0.000284028	0.00281453	0.00073335	0.464179	0.497952	0.0912275	0.534611	3.00734	1.40469	0.2982	0.186589	0.193888	0.321323	0.388416	0.714599	1	1	-41615	0	289.683
2607000	-41337.4	271.814	-41609.2	0.0002949	0.00391615	0.000810497	0.464179	0.497952	0.199172	0.310882	3.12313	1.40469	0.2982	0.186589	0.193888	0.321323	0.834553	0.1105	1	1	-41609.2	0	269.844
2608000	-41328.7	272.195	-41600.9	0.000274269	0.00361039	0.000951617	0.464179	0.497952	0.139762	0.370292	3.29042	1.23739	0.304393	0.182046	0.197516	0.316045	0.834553	0.0449566	1	1	-41600.9	0	270.385
2609000	-41330.1	276.403	-41606.5	0.000297302	0.00344699	0.000820012	0.464179	0.540249	0.0974649	0.609199	3.29042	0.998486	0.303932	0.177981	0.197516	0.320571	0.834553	0.251251	1	1	-41606.5	0	274.444
2610000	-41341.6	275.861	-41617.4	0.000373928	0.00405058	0.00104387	0.272313	0.657553	0.174282	0.777636	3.29042	0.827795	0.303932	0.18482	0.195521	0.315728	0.557047	0.330463	1	1	-41617.4	0	273.588
2611000	-41336.7	277.197	-41613.9	0.000345513	0.00392011	0.000856268	0.272313	0.657553	0.174282	0.608226	3.29042	0.997205	0.301283	0.181892	0.198169	0.318656	0.409	0.193434	1	1	-41613.9	0	274.431
2612000	-41324.4	284.861	-41609.3	0.000328133	0.00351027	0.00088907	0.37404	0.657553	0.0725549	0.55766	3.29042	1.04777	0.29583	0.181892	0.199975	0.322303	0.198504	0.193434	1	1	-41609.3	0	281.711
2613000	-41331.7	274.009	-41605.7	0.000314843	0.00381724	0.00098833	0.37404	0.806425	0.124275	0.408788	3.301	0.985472	0.296996	0.180726	0.199975	0.322303	0.118872	0.548955	1	1	-41605.7	0	270.806
2614000	-41325.1	278.939	-41604.1	0.000389758	0.0035832	0.00100038	0.37404	0.806425	0.110403	0.42266	3.28206	1.00441	0.298421	0.180726	0.19855	0.322303	0.812061	0.297417	1	1	-41604.1	0	277.134
2615000	-41334.3	281.297	-41615.6	0.000462859	0.00375366	0.00107086	0.351011	0.74571	0.110403	0.506403	3.28206	1.00441	0.297124	0.183894	0.20114	0.317842	0.565859	0.679118	1	1	-41615.6	0	279.068
2616000	-41335.5	278.737	-41614.3	0.000372837	0.00392459	0.000798297	0.490758	0.74571	0.110403	0.506403	3.14232	1.00441	0.292344	0.183894	0.194297	0.329464	0.565859	0.723263	1	1	-41614.3	0	276.213
2617000	-41339.6	275.22	-41614.8	0.000312135	0.00366381	0.000867643	0.269726	0.74571	0.110403	0.573399	3.29635	1.00441	0.298844	0.183894	0.194297	0.322965	2.57565	0.303546	1	1	-41614.8	0	276.799
2618000	-41353.8	262.173	-41616	0.000400948	0.00475512	0.00115454	0.269726	0.325385	0.110403	0.717244	3.50077	1.07647	0.298844	0.183894	0.194297	0.322965	0.830849	0.566496	1	1	-41616	0	260.549
2619000	-41338.9	282.93	-41621.8	0.000472806	0.00369631	0.000936117	0.312046	0.288199	0.147588	0.707643	3.50077	1.04375	0.301115	0.179073	0.199403	0.320409	0.390151	0.283233	1	1	-41621.8	0	280.215
2620000	-41339.5	282.353	-41621.8	0.000308249	0.00355101	0.000857517	0.475097	0.288199	0.147588	0.278404	3.50077	1.30994	0.303693	0.179391	0.19821	0.318705	0.206785	0.150016	1	1	-41621.8	0	279.183
2621000	-41344.7	278.997	-41623.7	0.000293147	0.00362113	0.00110354	0.475097	0.288199	0.147588	0.278404	3.50077	1.30994	0.303693	0.179391	0.19821	0.318705	0.206785	0.33666	1	1	-41623.7	0	276.08
2622000	-41332	275.337	-41607.3	0.000453035	0.00408329	0.00100812	0.475097	0.288199	0.147588	0.278404	3.50077	1.30994	0.303693	0.181524	0.193853	0.32093	0.776216	0.67718	1	1	-41607.3	0	273.467
2623000	-41331.3	280.855	-41612.2	0.000308752	0.0035187	0.00085285	0.444436	0.669158	0.0480003	0.397114	3.50077	0.940521	0.30056	0.185937	0.199129	0.314373	0.7026	0.237627	1	1	-41612.2	0	278.671
2624000	-41326.2	278.012	-41604.2	0.00033881	0.00375052	0.000945534	0.398235	0.669158	0.094201	0.427295	3.50077	0.91034	0.297096	0.17837	0.199129	0.325406	0.562727	0.414686	1	1	-41604.2	0	275.651
2625000	-41332.4	274.497	-41606.9	0.000352748	0.00389523	0.000957336	0.612341	0.628867	0.301435	0.25348	3.29354	0.91034	0.297096	0.182812	0.194687	0.325406	0.608273	0.414686	1	1	-41606.9	0	272.241
2626000	-41342.6	271.934	-41614.5	0.000346929	0.0041161	0.0011241	0.641834	0.628867	0.301435	0.25348	3.29354	0.880848	0.299846	0.180062	0.194687	0.325406	0.608273	0.478471	1	1	-41614.5	0	269.838
2627000	-41326.2	284.393	-41610.6	0.000289385	0.00331309	0.00082432	0.641834	0.628867	0.301435	0.408676	2.88301	1.13617	0.297778	0.18213	0.194687	0.325406	0.20658	0.714502	1	1	-41610.6	0	281.184
2628000	-41326.7	274.23	-41600.9	0.000301939	0.00373077	0.00113035	0.641834	0.628867	0.301435	0.445551	2.88301	1.0993	0.297663	0.185216	0.19208	0.325041	0.364639	0.280736	1	1	-41600.9	0	271.652
2629000	-41334.7	277.259	-41612	0.000223724	0.00356645	0.000780305	0.366335	0.885762	0.10707	0.430274	3.11126	1.0993	0.297848	0.184229	0.192882	0.325041	0.324857	0.699768	1	1	-41612	0	274.231
2630000	-41333	283.151	-41616.2	0.000340834	0.00341012	0.000808917	0.366335	0.871388	0.10707	0.233656	3.32225	1.0993	0.297848	0.184229	0.192224	0.325699	0.316529	0.0078463	1	1	-41616.2	0	280.142
2631000	-41340.7	278.885	-41619.6	0.000467186	0.0039174	0.000857534	0.366335	0.910853	0.341838	0.571427	2.83826	0.971287	0.298685	0.183392	0.192224	0.325699	1.40433	0.791453	1	1	-41619.6	0	278.11
2632000	-41342.2	267.073	-41609.3	0.00023053	0.00373053	0.00100037	0.366335	0.999107	0.341838	0.571427	2.75001	0.971287	0.298685	0.183392	0.192224	0.325699	1.40433	0.611198	1	1	-41609.3	0	266.452
2633000	-41324.2	284.008	-41608.2	0.000289118	0.00292555	0.000952906	0.696972	0.497807	0.341838	0.571427	2.92067	0.971287	0.298878	0.180713	0.194709	0.325699	0.517665	0.231327	1	1	-41608.2	0	281.566
2634000	-41330.6	273.616	-41604.2	0.000378077	0.00400377	0.000855431	0.670116	0.738529	0.341838	0.53401	2.86465	0.85086	0.298878	0.178492	0.197781	0.324849	0.517665	0.231327	1	1	-41604.2	0	271.066
2635000	-41334.8	282.762	-41617.6	0.000336114	0.00341221	0.000695591	0.485376	0.733722	0.341838	0.240641	2.89337	1.30505	0.298878	0.178492	0.19924	0.32339	1.02682	0.0576783	1	1	-41617.6	0	281.023
2636000	-41330.7	275.901	-41606.6	0.00031786	0.00357409	0.000847435	0.501076	0.613041	0.341838	0.361322	2.89337	1.28935	0.294715	0.179629	0.198103	0.327553	0.949429	0.147933	1	1	-41606.6	0	274.204
2637000	-41337.8	269.975	-41607.8	0.000326417	0.00411494	0.000967898	0.501076	0.613041	0.364902	0.338258	2.89337	1.28935	0.294715	0.181644	0.198103	0.325537	0.116917	0.567548	1	1	-41607.8	0	266.746
2638000	-41336.9	275.178	-41612.1	0.000421697	0.00380397	0.00104216	0.501076	0.740762	0.364902	0.338258	2.76565	1.28935	0.295511	0.182628	0.19712	0.324741	0.315322	0.463283	1	1	-41612.1	0	272.421
2639000	-41324.6	278.259	-41602.8	0.000327184	0.00346	0.000888635	0.501076	0.740762	0.339466	0.461931	2.66741	1.28935	0.297623	0.182628	0.195009	0.324741	0.195069	0.0429599	1	1	-41602.8	0	275.101
2640000	-41331.4	278.084	-41609.5	0.000304949	0.00358045	0.00101617	0.383693	0.740762	0.0586235	0.579314	2.94825	1.28935	0.297623	0.182944	0.194685	0.324748	0.33064	0.762278	1	1	-41609.5	0	275.332
2641000	-41330.9	278.157	-41609	0.000380688	0.00362865	0.00080691	0.531275	0.751993	0.145447	0.333678	2.94825	1.28935	0.297623	0.182944	0.194685	0.324748	0.68974	0.575407	1	1	-41609	0	275.892
2642000	-41340.3	277.886	-41618.2	0.00033383	0.00377445	0.00092731	0.302038	0.591985	0.145447	0.333678	2.94825	1.6786	0.299454	0.182944	0.192854	0.324748	0.189682	0.575407	1	1	-41618.2	0	274.76
2643000	-41325.8	280.548	-41606.3	0.000380122	0.00361292	0.000968511	0.302038	0.591985	0.197949	0.333678	3.31966	1.25469	0.297826	0.184266	0.192854	0.325055	0.532637	0.0596074	1	1	-41606.3	0	278.152
2644000	-41315	289.96	-41604.9	0.000312114	0.00300844	0.000648221	0.302038	0.591985	0.197949	0.333678	3.31966	1.25469	0.301234	0.184266	0.196855	0.317646	0.104413	0.105328	1	1	-41604.9	0	286.306
2645000	-41331.6	282.038	-41613.6	0.000335265	0.00351591	0.000712702	0.302038	0.591985	0.197949	0.255733	3.31966	1.33264	0.301234	0.184266	0.196855	0.317646	0.031775	0.0500927	1	1	-41613.6	0	278.333
2646000	-41332	277.988	-41610	0.000275013	0.00339312	0.000800302	0.302038	0.559299	0.197949	0.541094	3.46062	0.939003	0.299756	0.184266	0.196855	0.319124	0.0114403	0.292096	1	1	-41610	0	274.359
2647000	-41334.3	279.75	-41614.1	0.000303404	0.00343609	0.000896919	0.555575	0.482937	0.197949	0.267411	3.32952	1.16661	0.294325	0.184266	0.202286	0.319124	0.01427	0.0391017	1	1	-41614.1	0	276.24
2648000	-41340.7	274.977	-41615.7	0.000319467	0.00369819	0.000978555	0.555575	0.482937	0.197949	0.267411	3.50164	0.994485	0.300564	0.186218	0.194095	0.319124	0.289119	0.39255	1	1	-41615.7	0	272.104
2649000	-41335	275.315	-41610.3	0.000306481	0.00357604	0.00115689	0.555575	0.482937	0.197949	0.267411	3.50164	0.994485	0.300564	0.186218	0.194095	0.319124	0.750155	0.750777	1	1	-41610.3	0	273.531
2650000	-41335.1	281.115	-41616.2	0.000247426	0.00297762	0.00108277	0.385966	0.482937	0.204579	0.267411	3.46672	1.19239	0.29513	0.186218	0.193046	0.325607	0.57802	0.153782	1	1	-41616.2	0	278.921
2651000	-41335.5	268.572	-41604.1	0.000280869	0.00375172	0.00152384	0.385966	0.353053	0.204579	0.481946	3.18979	1.38466	0.301311	0.18439	0.195443	0.318857	0.204861	0.704218	1	1	-41604.1	0	265.973
2652000	-41331.8	281.992	-41613.8	0.000356124	0.00348114	0.000925203	0.385966	0.606682	0.204579	0.419374	2.99874	1.38466	0.301311	0.18439	0.195443	0.318857	0.188758	0.233236	1	1	-41613.8	0	278.862
2653000	-41337.4	271.711	-41609.1	0.000254303	0.0037569	0.00113723	0.385966	0.606682	0.204579	0.419374	2.99874	1.38466	0.301311	0.18439	0.195443	0.318857	0.472215	0.32423	1	1	-41609.1	0	269.355
2654000	-41325	279.135	-41604.1	0.000319459	0.00349782	0.000816071	0.521627	0.458334	0.0689186	0.525928	3.09646	1.32873	0.302869	0.184982	0.195443	0.316707	0.472215	0.241374	1	1	-41604.1	0	276.447
2655000	-41338.2	276.79	-41615	0.000512217	0.00411871	0.00109484	0.235668	0.577038	0.228807	0.581673	3.25902	1.1178	0.301761	0.180198	0.195443	0.322598	0.72869	0.121354	1	1	-41615	0	274.909
2656000	-41330	274.538	-41604.5	0.00032993	0.00376588	0.000793038	0.366434	0.494671	0.228807	0.533274	3.25902	1.1178	0.301761	0.180283	0.195358	0.322598	0.318783	0.121354	1	1	-41604.5	0	271.514
2657000	-41334	281.992	-41616	0.000309671	0.00318272	0.00107032	0.366434	0.582443	0.228807	0.533274	3.17125	1.1178	0.302338	0.182816	0.195358	0.319489	0.774756	0.478013	1	1	-41616	0	280.18
2658000	-41345.3	270.346	-41615.7	0.000336185	0.00370519	0.000820134	0.366434	0.569805	0.157183	0.604898	3.17125	1.13043	0.302338	0.182816	0.195358	0.319489	1.72939	0.0490655	1	1	-41615.7	0	270.177
2659000	-41340.5	271.409	-41611.9	0.000379612	0.00389204	0.00120959	0.479085	0.662081	0.157183	0.39997	3.17125	1.13043	0.301896	0.182816	0.195799	0.319489	0.79454	0.872042	1	1	-41611.9	0	269.759
2660000	-41338.7	274.831	-41613.5	0.000383084	0.00384846	0.00117985	0.479085	0.662081	0.157183	0.39997	3.17125	1.13043	0.301896	0.182943	0.195672	0.319489	0.0617897	0.131853	1	1	-41613.5	0	271.69
2661000	-41328	291.344	-41619.3	0.000335286	0.0030401	0.000766277	0.477603	0.385283	0.178354	0.195027	3.13094	1.63279	0.301968	0.18287	0.195222	0.319939	0.136571	0.238633	1	1	-41619.3	0	287.921
2662000	-41332.2	273.539	-41605.7	0.000274032	0.00367913	0.00101677	0.455973	0.385283	0.178354	0.195027	3.15257	1.63279	0.300228	0.181976	0.196548	0.321249	0.754929	0.070314	1	1	-41605.7	0	271.636
2663000	-41341.5	271.891	-41613.4	0.000373765	0.00398003	0.00104175	0.455973	0.419086	0.178354	0.161224	3.15257	1.63279	0.299186	0.181976	0.201101	0.317737	0.204954	0.0377833	1	1	-41613.4	0	268.912
2664000	-41331.5	277.27	-41608.8	0.000313905	0.00348742	0.00107498	0.440365	0.419086	0.178354	0.500631	3.25549	1.20608	0.298546	0.181976	0.19377	0.325709	0.0967193	0.0437448	1	1	-41608.8	0	274.106
2665000	-41324.1	283.237	-41607.3	0.000347568	0.00340017	0.000823482	0.395509	0.467674	0.140523	0.500631	3.28959	1.20608	0.292907	0.182393	0.200818	0.323881	0.470959	0.723585	1	1	-41607.3	0	280.555
2666000	-41341.8	265.421	-41607.2	0.000381942	0.00417451	0.00160405	0.395509	0.467674	0.140523	0.500631	3.21433	1.28133	0.293148	0.183678	0.200818	0.322356	0.656221	0.38299	1	1	-41607.2	0	263.776
2667000	-41332.4	277.655	-41610.1	0.000292001	0.00357296	0.000849773	0.395509	0.467674	0.140523	0.500631	3.21433	1.28133	0.29508	0.181746	0.201253	0.321921	0.246561	0.314967	1	1	-41610.1	0	274.556
2668000	-41340.3	270.466	-41610.8	0.000397725	0.00422152	0.00123205	0.302115	0.467674	0.140523	0.546283	3.21433	1.32907	0.29508	0.181746	0.201253	0.321921	0.0457317	0.314967	1	1	-41610.8	0	267.336
2669000	-41332.2	282.861	-41615.1	0.000369674	0.00339598	0.000900633	0.302115	0.467674	0.140523	0.546283	3.21433	1.32907	0.298555	0.184982	0.192151	0.324312	0.0468361	0.55562	1	1	-41615.1	0	279.42
2670000	-41336.8	274.609	-41611.4	0.00033555	0.00373633	0.00134102	0.302115	0.467674	0.140523	0.546283	3.14328	1.40012	0.297177	0.180706	0.1982	0.323917	0.00287823	0.16031	1	1	-41611.4	0	271.479
2671000	-41336.3	272.923	-41609.2	0.000338979	0.00385353	0.00101123	0.302115	0.488748	0.140523	0.546283	3.14328	1.37905	0.30065	0.180706	0.194727	0.323917	0.0108927	0.50662	1	1	-41609.2	0	269.526
2672000	-41325.3	277.046	-41602.4	0.000395049	0.00363684	0.000828838	0.472668	0.488748	0.140523	0.546283	3.23102	1.12075	0.30065	0.180706	0.194727	0.323917	0.132796	0.348181	1	1	-41602.4	0	273.694
2673000	-41336.1	270.672	-41606.8	0.000385042	0.00391019	0.00128122	0.395385	0.488748	0.140523	0.697332	2.77807	1.49994	0.299569	0.182583	0.19285	0.324998	1.02356	0.500806	1	1	-41606.8	0	269.537
2674000	-41328.4	282.413	-41610.8	0.000224763	0.00285912	0.000712366	0.658902	0.488748	0.140523	0.595133	2.85362	1.26308	0.295153	0.186954	0.191919	0.325974	1.02356	0.170862	1	1	-41610.8	0	280.692
2675000	-41329.4	281.515	-41610.9	0.000306621	0.00338913	0.000856635	0.658902	0.488748	0.140523	0.595133	2.8591	1.2576	0.297914	0.181235	0.197638	0.323213	0.0936712	0.46722	1	1	-41610.9	0	278.118
2676000	-41344.8	278.27	-41623.1	0.000439312	0.00384519	0.000787254	0.658902	0.568734	0.513409	0.615055	2.77911	0.864787	0.29638	0.18163	0.195466	0.326525	0.0936712	0.0751495	1	1	-41623.1	0	274.789
2677000	-41329.5	284.316	-41613.8	0.000306891	0.00320017	0.000881208	0.303595	0.534882	0.547261	0.743813	2.93835	0.932098	0.297003	0.18163	0.194843	0.326525	0.0723903	0.194475	1	1	-41613.8	0	280.905
2678000	-41340.3	273.307	-41613.6	0.000412672	0.00406519	0.00118738	0.303595	0.816141	0.25369	0.756125	2.93835	0.932098	0.297003	0.188669	0.198832	0.315496	0.0288074	0.2649	1	1	-41613.6	0	270.107
2679000	-41329.8	289.414	-41619.3	0.000272992	0.0029871	0.000617289	0.679202	0.508905	0.24473	0.756125	2.78266	1.02837	0.297003	0.182179	0.19377	0.327048	0.0229373	0.2649	1	1	-41619.3	0	285.548
2680000	-41335.1	276.464	-41611.5	0.000327398	0.00373922	0.000884835	0.679202	0.490623	0.24473	0.756125	2.80095	1.02837	0.297003	0.184953	0.19739	0.320654	0.0333596	0.0719807	1	1	-41611.5	0	272.978
2681000	-41328.6	286.99	-41615.6	0.00036794	0.00323517	0.000671911	0.679202	0.490623	0.068812	0.756125	2.80095	1.20429	0.297003	0.184953	0.19739	0.320654	0.0557926	0.30757	1	1	-41615.6	0	283.275
2682000	-41325.1	285.45	-41610.6	0.000281666	0.00320853	0.00065423	0.274557	0.514282	0.068812	0.15683	3.80489	1.18063	0.298358	0.184953	0.196035	0.320654	0.0314076	0.0872405	1	1	-41610.6	0	281.659
2683000	-41329.4	281.382	-41610.8	0.000288581	0.003452	0.000730353	0.274557	0.514282	0.068812	0.15683	4.16241	0.823112	0.298063	0.184953	0.19633	0.320654	0.908208	0.166864	1	1	-41610.8	0	279.455
2684000	-41331.5	280.887	-41612.4	0.000368473	0.00360012	0.000896914	0.18682	0.603914	0.068812	0.15683	4.07278	0.910848	0.295649	0.184089	0.19633	0.323933	0.508078	0.767534	1	1	-41612.4	0	278.365
2685000	-41337.3	274.749	-41612	0.000380123	0.00379646	0.000927057	0.242065	0.881191	0.068812	0.131398	3.19183	1.4847	0.296563	0.184089	0.194704	0.324644	0.396196	0.767534	1	1	-41612	0	272.036
2686000	-41348.1	268.799	-41616.9	0.00037178	0.0042406	0.00113779	0.236048	0.752294	0.068812	0.266311	3.19183	1.4847	0.296563	0.183055	0.199926	0.320456	0.396196	0.139582	1	1	-41616.9	0	266.291
2687000	-41337.8	269.518	-41607.3	0.000361658	0.00431304	0.00101546	0.236048	0.752294	0.068812	0.266311	3.19183	1.4847	0.29799	0.184815	0.194256	0.32294	0.694295	0.291491	1	1	-41607.3	0	267.492
2688000	-41328.8	276.904	-41605.8	0.000278508	0.00330606	0.00108276	0.65341	0.752294	0.068812	0.266311	2.87712	1.38205	0.297559	0.184815	0.194687	0.32294	0.682944	0.249695	1	1	-41605.8	0	274.92
2689000	-41338.6	268.201	-41606.8	0.000448822	0.00435131	0.00132131	0.580131	0.665628	0.068812	0.426257	3.45685	0.802325	0.298585	0.183788	0.194687	0.32294	1.34293	0.357985	1	1	-41606.8	0	267.736
2690000	-41341.8	270.433	-41612.2	0.000333737	0.00350828	0.00108489	0.580131	0.545649	0.188791	0.426257	3.45685	0.802325	0.298585	0.183967	0.194508	0.32294	3.99696	0.357985	1	1	-41612.2	0	275.078
2691000	-41344.3	271.202	-41615.5	0.000276343	0.00366818	0.00113283	0.420413	0.705366	0.184218	0.355631	3.53205	0.802325	0.298585	0.183967	0.194508	0.32294	2.14324	0.196815	1	1	-41615.5	0	272.183
2692000	-41347.1	267.683	-41614.8	0.000316537	0.0041761	0.00102973	0.420413	0.56578	0.323805	0.355631	3.53205	0.802325	0.298585	0.183967	0.194508	0.32294	1.80347	0.23721	1	1	-41614.8	0	267.89
2693000	-41336.1	273.118	-41609.2	0.0003578	0.00379378	0.000786608	0.420413	0.56578	0.323805	0.348287	3.12119	1.22053	0.293477	0.183967	0.194828	0.327728	0.49035	0.23721	1	1	-41609.2	0	270.429
2694000	-41331.2	276.778	-41608	0.000247118	0.0033724	0.000742897	0.387591	0.799862	0.0876604	0.348287	3.12119	1.25541	0.299442	0.184896	0.197816	0.317846	0.49035	0.23721	1	1	-41608	0	274.031
2695000	-41333.8	275.812	-41609.6	0.000330688	0.00363885	0.000760825	0.387591	0.874537	0.0876604	0.348287	3.10391	1.19801	0.299442	0.181265	0.201882	0.317411	0.351986	0.168664	1	1	-41609.6	0	272.813
2696000	-41330.9	279.228	-41610.2	0.00031801	0.00345319	0.00100888	0.646711	0.78729	0.0876604	0.348287	3.19116	0.938889	0.305653	0.181265	0.193257	0.319825	0.0784841	0.277967	1	1	-41610.2	0	275.965
2697000	-41336.9	269.054	-41606	0.000382144	0.00426942	0.00108622	0.646711	0.78729	0.0876604	0.29247	3.19116	0.994706	0.298251	0.186513	0.195411	0.319825	0.0845956	0.277967	1	1	-41606	0	265.876
2698000	-41328.5	287.927	-41616.4	0.00020504	0.00274583	0.000798927	0.646711	0.78729	0.0876604	0.29247	3.19116	0.994706	0.298251	0.186637	0.194804	0.320308	0.272675	0.328869	1	1	-41616.4	0	284.818
2699000	-41321.8	279.894	-41601.7	0.000339356	0.00353227	0.000837476	0.407893	0.783446	0.265557	0.331883	3.19116	1.02006	0.297583	0.186637	0.194804	0.320977	0.272675	0.147564	1	1	-41601.7	0	276.832
2700000	-41337.5	275.745	-41613.2	0.000370877	0.00392573	0.000940401	0.407893	0.70219	0.265557	0.413139	3.19116	1.02006	0.297583	0.185545	0.194804	0.322069	0.126599	0.368961	1	1	-41613.2	0	272.507
2701000	-41328	280.366	-41608.4	0.000367895	0.00341775	0.000806376	0.654558	0.468863	0.124032	0.615809	3.19116	0.945575	0.300277	0.183419	0.19401	0.322295	1.01679	0.204597	1	1	-41608.4	0	278.754
2702000	-41335	285.147	-41620.2	0.000251964	0.00277617	0.000755029	0.654558	0.400655	0.0298176	0.712446	3.05074	1.15179	0.300277	0.184348	0.193081	0.322295	4.02045	0.237717	1	1	-41620.2	0	289.477
2703000	-41348.8	268.174	-41617	0.000364942	0.00380332	0.00101067	0.287593	0.76762	0.0298176	0.712446	3.05074	1.15179	0.300277	0.184348	0.193081	0.322295	4.02045	0.498206	1	1	-41617	0	272.796
2704000	-41332.1	270.741	-41602.9	0.000299673	0.00344106	0.00118733	0.79712	0.667353	0.130085	0.20292	3.05074	1.15179	0.300277	0.177758	0.194597	0.327368	3.17071	0.562577	1	1	-41602.9	0	273.825
2705000	-41333.2	273.437	-41606.7	0.000399136	0.00358582	0.000926207	0.79712	0.667353	0.130085	0.20292	3.05074	1.15179	0.300277	0.183507	0.195162	0.321054	3.65242	0.229674	1	1	-41606.7	0	277.236
2706000	-41334.1	274.617	-41608.7	0.000312561	0.00367339	0.00111249	0.611655	0.679906	0.0968337	0.20292	3.03119	1.37749	0.297548	0.186236	0.195162	0.321054	1.14929	0.730767	1	1	-41608.7	0	273.593
2707000	-41339.8	263.659	-41603.4	0.000333315	0.00436352	0.00105975	0.256787	0.679906	0.146812	0.507809	3.03119	1.37749	0.297548	0.186236	0.196491	0.319725	0.770168	0.341026	1	1	-41603.4	0	261.828
2708000	-41346.9	270.217	-41617.1	0.000339167	0.00411108	0.00103015	0.451644	0.679906	0.146812	0.312952	3.03119	1.37749	0.297512	0.186272	0.191635	0.324581	0.733889	0.341026	1	1	-41617.1	0	268.285
2709000	-41340.7	273.518	-41614.2	0.000323983	0.00352886	0.000834331	0.271116	0.679906	0.146812	0.49348	3.03119	1.37749	0.298706	0.186272	0.191635	0.323386	0.549305	0.341026	1	1	-41614.2	0	271.006
2710000	-41329.3	275.737	-41605.1	0.000365103	0.00365602	0.000899841	0.271379	0.679643	0.146812	0.480257	3.30877	1.11314	0.298395	0.184928	0.192979	0.323697	0.549305	0.231893	1	1	-41605.1	0	273.3
2711000	-41327	280.473	-41607.5	0.000337321	0.00353579	0.000704239	0.391068	0.566387	0.0526788	0.567957	3.30877	1.11314	0.298395	0.184686	0.193221	0.323697	0.374916	0.328016	1	1	-41607.5	0	277.443
2712000	-41339.6	277.379	-41616.9	0.000337367	0.00396784	0.000908318	0.776251	0.566387	0.0526788	0.567957	2.92359	1.11314	0.297501	0.184686	0.194116	0.323697	0.341838	0.116059	1	1	-41616.9	0	274.537
2713000	-41324.9	290.43	-41615.3	0.0003986	0.00341395	0.000768145	0.407789	0.566387	0.421141	0.567957	2.92359	1.11314	0.295735	0.186366	0.194202	0.323697	0.227502	0.175567	1	1	-41615.3	0	287.192
2714000	-41333.4	278.77	-41612.2	0.00034448	0.00371724	0.000808457	0.271931	0.566387	0.421141	0.567957	3.05945	1.11314	0.297085	0.180134	0.199719	0.323063	0.229978	0.478702	1	1	-41612.2	0	275.588
2715000	-41328.6	274.657	-41603.2	0.000343099	0.00396616	0.000873227	0.271931	0.681756	0.32268	0.452587	3.05945	1.2116	0.294945	0.186624	0.195543	0.322888	0.522419	0.202901	1	1	-41603.2	0	272.137
2716000	-41327.3	289.506	-41616.8	0.000291927	0.00290702	0.000893413	0.271931	0.681756	0.32268	0.46994	3.04209	1.2116	0.297148	0.178941	0.198658	0.325254	0.805312	0.35566	1	1	-41616.8	0	287.574
2717000	-41334.7	277.384	-41612.1	0.000349692	0.00385198	0.000816979	0.448009	0.780112	0.224324	0.46994	3.04209	1.03552	0.293449	0.18324	0.198057	0.325254	0.818952	0.332411	1	1	-41612.1	0	275.39
2718000	-41329.9	277.519	-41607.4	0.000287375	0.00379477	0.000939979	0.414163	0.824259	0.214023	0.404078	3.04209	1.10138	0.293394	0.184362	0.198057	0.324187	0.833973	0.189504	1	1	-41607.4	0	275.696
2719000	-41336.9	287.803	-41624.7	0.000542449	0.00361496	0.000826613	0.414163	0.824259	0.0952723	0.351006	3.01996	1.29534	0.296371	0.181385	0.198057	0.324187	0.561226	0.847134	1	1	-41624.7	0	285.305
2720000	-41339.5	276.74	-41616.2	0.000389361	0.00396073	0.00106735	0.414163	0.75583	0.0952723	0.327963	3.11143	1.29534	0.298278	0.181306	0.198136	0.32228	0.620184	0.440811	1	1	-41616.2	0	274.616
2721000	-41317.1	283.607	-41600.7	0.000352107	0.00341119	0.000835055	0.3276	0.504288	0.0799655	0.356406	3.4364	1.29534	0.2998	0.181306	0.196614	0.32228	0.367469	0.208871	1	1	-41600.7	0	280.732
2722000	-41338.2	273.527	-41611.7	0.000339593	0.00421824	0.000825377	0.3276	0.504288	0.0799655	0.356406	3.4364	1.29534	0.295373	0.185733	0.196614	0.32228	0.436341	0.208871	1	1	-41611.7	0	270.778
2723000	-41320.2	284.113	-41604.3	0.000266411	0.00322322	0.000715846	0.3276	0.504288	0.0799655	0.575814	3.29565	1.21668	0.297281	0.183825	0.196614	0.32228	0.171884	0.158616	1	1	-41604.3	0	280.693
2724000	-41329.2	282.772	-41612	0.000331597	0.00337475	0.000878125	0.3276	0.504288	0.14665	0.575814	3.22897	1.21668	0.297395	0.183825	0.196614	0.322166	0.678193	0.631392	1	1	-41612	0	280.569
2725000	-41335.9	275.004	-41610.9	0.000429897	0.0040231	0.001121	0.3276	0.46594	0.14665	0.589749	3.22897	1.24109	0.297395	0.183825	0.196614	0.322166	0.465977	0.0560823	1	1	-41610.9	0	272.621
2726000	-41328.9	288.555	-41617.5	0.000299996	0.00304216	0.000710364	0.257626	0.700984	0.14665	0.17845	3.29894	1.41735	0.297395	0.183825	0.19576	0.32302	0.487841	0.119413	1	1	-41617.5	0	285.759
2727000	-41333.8	281.269	-41615.1	0.000458714	0.00386809	0.000715217	0.639969	0.700984	0.14665	0.566676	2.91072	1.03501	0.29787	0.183596	0.198179	0.320355	0.14478	0.302897	1	1	-41615.1	0	277.794
2728000	-41327.3	283.12	-41610.4	0.000396741	0.00353323	0.00104229	0.639969	0.700984	0.14665	0.566676	2.91072	1.03501	0.29787	0.180558	0.196925	0.324646	0.134227	0.302897	1	1	-41610.4	0	280
2729000	-41323.8	286.986	-41610.8	0.00030187	0.00330275	0.000757805	0.218255	0.659762	0.14665	0.566676	3.51467	0.893987	0.300476	0.18283	0.196925	0.319768	0.143499	0.0985443	1	1	-41610.8	0	283.566
2730000	-41328.2	283.37	-41611.5	0.000319951	0.00337841	0.00070496	0.809337	0.487414	0.14665	0.562184	3.26763	0.726781	0.297499	0.18283	0.196013	0.323657	0.143499	0.166722	1	1	-41611.5	0	279.878
2731000	-41334.5	277.173	-41611.7	0.000377747	0.00383901	0.00110947	0.376478	0.487414	0.0695312	0.562184	3.73188	0.772515	0.300289	0.18283	0.193537	0.323344	0.154475	0.335856	1	1	-41611.7	0	274.156
2732000	-41330.6	280.105	-41610.7	0.000267349	0.00316793	0.00100717	0.332582	0.408349	0.0695312	0.34302	4.074	0.772515	0.300289	0.178663	0.197704	0.323344	0.993711	0.335856	1	1	-41610.7	0	278.67
2733000	-41346.9	271.215	-41618.1	0.000393033	0.003996	0.00085964	0.423061	0.408349	0.106716	0.34302	3.4712	1.24765	0.300289	0.179087	0.19728	0.323344	0.993711	0.127684	1	1	-41618.1	0	269.622
2734000	-41336.5	273.764	-41610.2	0.000453996	0.0039159	0.00105615	0.423061	0.408349	0.106716	0.34302	3.4712	1.24765	0.298676	0.181295	0.197898	0.322131	0.989618	0.593401	1	1	-41610.2	0	272.368
2735000	-41326.8	270.783	-41597.6	0.000308011	0.00381483	0.000894463	0.423061	0.376995	0.151161	0.34302	3.4712	1.23456	0.298676	0.181295	0.197898	0.322131	0.334326	0.186458	1	1	-41597.6	0	267.911
2736000	-41333.8	276.646	-41610.4	0.000274886	0.00348985	0.000950695	0.630194	0.385426	0.151161	0.127455	3.4712	1.23456	0.297362	0.184139	0.196944	0.321554	0.204861	0.215688	1	1	-41610.4	0	273.575
2737000	-41330	277.149	-41607.1	0.000318997	0.00355438	0.00119652	0.630194	0.734631	0.151161	0.127455	3.26419	1.09237	0.297362	0.184139	0.196944	0.321554	0.55767	0.161848	1	1	-41607.1	0	275.014
2738000	-41335.5	272.069	-41607.6	0.000372518	0.00392586	0.000949661	0.471117	0.734631	0.151161	0.441188	2.95045	1.25145	0.290968	0.183921	0.198813	0.326297	0.860059	0.161848	1	1	-41607.6	0	270.308
2739000	-41327.8	274.173	-41602	0.00028747	0.00358928	0.000954112	0.423161	0.629021	0.151161	0.441188	3.10402	1.25145	0.297071	0.183921	0.193478	0.32553	0.860059	0.0720517	1	1	-41602	0	272.416
2740000	-41348.2	269.153	-41617.4	0.000261764	0.00408094	0.0011825	0.423161	0.558633	0.22155	0.441188	2.97726	1.37821	0.299658	0.179418	0.195394	0.32553	0.560883	0.0242648	1	1	-41617.4	0	267.013
2741000	-41330.7	271.109	-41601.8	0.000422756	0.00405466	0.000925702	0.48651	0.495283	0.132567	0.441188	3.48938	0.955073	0.301044	0.179418	0.196346	0.323192	0.514492	0.510541	1	1	-41601.8	0	268.631
2742000	-41314.2	288.582	-41602.8	0.000261699	0.00282614	0.000726659	0.48651	0.505737	0.132567	0.430734	3.48938	0.955073	0.296123	0.179418	0.197913	0.326546	0.552634	0.06712	1	1	-41602.8	0	285.938
2743000	-41318.8	284.753	-41603.6	0.00035975	0.00354153	0.000780936	0.48651	0.660048	0.132567	0.276424	3.48938	0.955073	0.296123	0.181073	0.196258	0.326546	0.113184	0.322933	1	1	-41603.6	0	281.302
2744000	-41324.5	285.013	-41609.5	0.00040924	0.00357747	0.000645621	0.108543	0.821965	0.173003	0.408595	3.5859	0.901997	0.300203	0.183713	0.194993	0.32109	0.100982	0.0515986	1	1	-41609.5	0	281.347
2745000	-41324.1	280.737	-41604.8	0.000323185	0.00343006	0.000883902	0.108543	0.567848	0.173003	0.46388	3.44948	1.23724	0.29821	0.182298	0.198403	0.32109	1.32368	0.1759	1	1	-41604.8	0	279.832
2746000	-41324.5	276.783	-41601.2	0.000331188	0.00346691	0.000913809	0.250378	0.426014	0.173003	0.46388	3.44948	1.23724	0.297507	0.183477	0.198403	0.320613	1.26678	0.773126	1	1	-41601.2	0	275.797
2747000	-41329.1	280.778	-41609.9	0.000219987	0.00304955	0.000778263	0.250378	0.397123	0.173003	0.873533	3.31169	0.994277	0.297507	0.183058	0.196747	0.322688	0.760922	0.187023	1	1	-41609.9	0	278.62
2748000	-41322.4	280.275	-41602.7	0.00029082	0.0031783	0.000721875	0.250378	0.397123	0.173003	0.873533	3.31169	0.994277	0.300286	0.181841	0.195184	0.322688	0.895963	0.758711	1	1	-41602.7	0	278.311
2749000	-41329.1	278.136	-41607.2	0.000354638	0.0037029	0.000958918	0.250378	0.397123	0.173003	0.873533	3.31169	0.994277	0.300965	0.182995	0.196966	0.319073	0.212459	0.130134	1	1	-41607.2	0	275.089
2750000	-41337.9	276.151	-41614	0.000246298	0.00348715	0.000924024	0.250378	0.646777	0.173003	0.873533	2.91262	1.14369	0.300965	0.182995	0.196966	0.319073	0.212459	0.416772	1	1	-41614	0	273.067
2751000	-41322.6	279.375	-41602	0.000319773	0.00341487	0.000876859	0.370952	0.545767	0.274013	0.713716	2.95186	1.14369	0.300965	0.182995	0.196966	0.319073	0.400125	0.416772	1	1	-41602	0	276.615
2752000	-41322.8	278.55	-41601.4	0.000361707	0.00362835	0.000807015	0.606772	0.362224	0.231226	0.477895	3.17819	1.14369	0.29788	0.18269	0.199275	0.320155	0.756348	0.416772	1	1	-41601.4	0	276.419
2753000	-41336.2	281.542	-41617.8	0.000241791	0.00316925	0.00080145	0.203858	0.563154	0.231226	0.454288	3.17819	1.36929	0.29788	0.186498	0.199275	0.316348	2.01795	0.688594	1	1	-41617.8	0	281.927
2754000	-41349.5	265.434	-41615	0.000337071	0.00435309	0.000947194	0.323421	0.669781	0.231226	0.467601	3.37807	0.929906	0.299933	0.186498	0.19825	0.315319	1.78088	0.847988	1	1	-41615	0	265.512
2755000	-41335.9	273.297	-41609.2	0.000330494	0.00388642	0.00109057	0.322984	0.669781	0.231226	0.312816	3.37807	1.08513	0.299933	0.183297	0.196874	0.319895	1.78088	0.735514	1	1	-41609.2	0	273.516
2756000	-41337.6	270.66	-41608.2	0.00038825	0.00418641	0.00134352	0.268428	0.669781	0.187158	0.312816	3.14615	1.41567	0.296951	0.182305	0.200849	0.319895	0.524114	0.346341	1	1	-41608.2	0	268.574
2757000	-41336.5	276.656	-41613.1	0.000353008	0.00376254	0.000943939	0.724786	0.669781	0.123421	0.312816	2.68979	1.47941	0.296951	0.184513	0.200629	0.317907	1.0151	0.589217	1	1	-41613.1	0	275.199
2758000	-41340.2	273.649	-41613.8	0.000364929	0.00382096	0.000966765	0.724786	0.669781	0.178704	0.312816	2.63451	1.47941	0.297786	0.183678	0.199701	0.318835	1.21978	0.565534	1	1	-41613.8	0	272.625
2759000	-41329	285.079	-41614.1	0.000346059	0.00318669	0.000810026	0.724786	0.669781	0.178704	0.355775	2.59155	1.47941	0.297786	0.184176	0.199203	0.318835	0.198233	0.307776	1	1	-41614.1	0	281.836
2760000	-41334.1	279.835	-41613.9	0.000368177	0.00349771	0.000973087	0.479754	0.669781	0.178704	0.600808	2.80502	1.26593	0.299258	0.184176	0.199009	0.317557	0.27009	0.252349	1	1	-41613.9	0	276.919
2761000	-41323.1	278.385	-41601.5	0.000275372	0.0033472	0.000974297	0.479754	0.730504	0.178704	0.600808	2.7443	1.26593	0.303086	0.182077	0.19418	0.320657	0.627415	0.252349	1	1	-41601.5	0	276.184
2762000	-41326.7	281.317	-41608	0.000329808	0.0033957	0.00092263	0.419641	0.730504	0.178704	0.600808	2.76132	1.30903	0.303086	0.183464	0.196632	0.316818	0.305252	0.199277	1	1	-41608	0	278.417
2763000	-41327.7	281.65	-41609.3	0.000265546	0.00317682	0.00069514	0.419641	0.730504	0.203996	0.600808	2.937	1.10805	0.294244	0.183464	0.193369	0.328922	0.0648729	0.168615	1	1	-41609.3	0	277.986
2764000	-41333.3	273.394	-41606.7	0.000345168	0.00380507	0.000790634	0.428442	0.721704	0.0656489	0.739155	2.937	1.10805	0.294244	0.184084	0.195788	0.325884	0.55902	0.147734	1	1	-41606.7	0	270.847
2765000	-41335.5	274.666	-41610.2	0.000368972	0.00396133	0.00102351	0.622321	0.447651	0.0656489	0.499413	3.25692	1.10805	0.297986	0.180342	0.200032	0.32164	0.778101	0.0963387	1	1	-41610.2	0	272.816
2766000	-41330.2	287.628	-41617.8	0.000292968	0.00310867	0.000887633	0.413393	0.577209	0.0656489	0.499413	3.33629	1.10805	0.297986	0.180342	0.195049	0.326623	0.0152279	0.145969	1	1	-41617.8	0	284.11
2767000	-41334.2	280.591	-41614.8	0.000302235	0.00330516	0.00101924	0.413393	0.577209	0.346683	0.218379	3.75002	0.694319	0.297354	0.180342	0.195681	0.326623	0.0232379	0.453256	1	1	-41614.8	0	277.226
2768000	-41344.2	279.06	-41623.2	0.000298628	0.00352478	0.00102006	0.341795	0.577209	0.346683	0.403106	3.63689	0.694319	0.301895	0.180342	0.192847	0.324916	0.0183532	0.242406	1	1	-41623.2	0	275.687
2769000	-41329.4	280.902	-41610.3	0.000361901	0.00365221	0.000972193	0.341795	0.642498	0.163326	0.521174	3.63689	0.694319	0.301895	0.18222	0.195414	0.320471	0.0118068	0.0382789	1	1	-41610.3	0	277.468
2770000	-41319.6	284.707	-41604.3	0.000300182	0.00322456	0.000684479	0.558345	0.637914	0.241578	0.309207	3.55864	0.694319	0.299903	0.18507	0.197956	0.317071	0.00857282	0.18732	1	1	-41604.3	0	280.915
2771000	-41327.5	283.878	-41611.4	0.00023876	0.00304332	0.000874559	0.293067	0.850384	0.21779	0.256215	3.5645	0.81804	0.299903	0.18507	0.198464	0.316563	0.0257719	0.0600953	1	1	-41611.4	0	280.366
2772000	-41332.7	272.118	-41604.8	0.000266536	0.00387978	0.000969658	0.293067	0.850384	0.21779	0.436672	3.38405	0.81804	0.300409	0.181962	0.197516	0.320113	0.139532	0.434269	1	1	-41604.8	0	268.936
2773000	-41332.8	280.03	-41612.8	0.000321053	0.00351094	0.000880473	0.293067	0.845803	0.118293	0.436672	3.48813	0.81804	0.300409	0.181962	0.195661	0.321968	1.05055	0.434269	1	1	-41612.8	0	278.574
2774000	-41344.8	265.617	-41610.4	0.000283729	0.00434065	0.00135696	0.293067	0.722999	0.118293	0.436672	3.48813	0.940844	0.300409	0.181962	0.195661	0.321968	1.05055	0.479297	1	1	-41610.4	0	264.594
2775000	-41326.6	279.997	-41606.6	0.000283995	0.00343083	0.000876795	0.486733	0.606551	0.118293	0.515007	3.3248	0.948614	0.297093	0.181962	0.195548	0.325398	1.00897	0.479297	1	1	-41606.6	0	278.454
2776000	-41335.1	273.679	-41608.8	0.000271083	0.00379551	0.000797919	0.486733	0.606551	0.118293	0.285621	3.55419	0.948614	0.299576	0.181962	0.195022	0.323441	0.527285	0.729935	1	1	-41608.8	0	271.078
2777000	-41338.2	268.274	-41606.5	0.000344058	0.00409591	0.00128542	0.486733	0.606551	0.118293	0.30831	3.55419	0.925925	0.299576	0.181962	0.195022	0.323441	0.527285	0.559806	1	1	-41606.5	0	266.15
2778000	-41344.1	267.918	-41612.1	0.000322483	0.00425859	0.00122294	0.486733	0.606551	0.118293	0.30831	3.55419	0.925925	0.296089	0.184222	0.195022	0.324668	0.257986	0.225445	1	1	-41612.1	0	265.206
2779000	-41329.3	277.475	-41606.8	0.000284133	0.00343446	0.000720268	0.486733	0.439795	0.118293	0.30831	3.32955	1.31732	0.295256	0.185992	0.196931	0.321822	0.268359	0.283047	1	1	-41606.8	0	274.254
2780000	-41334.5	284.894	-41619.4	0.000250139	0.00313027	0.000674619	0.365769	0.543581	0.239257	0.30831	3.32955	1.21353	0.293812	0.185992	0.197487	0.322709	0.0427019	0.116537	1	1	-41619.4	0	281.156
2781000	-41333.6	274.062	-41607.6	0.000383963	0.00390093	0.00112131	0.365769	0.641563	0.239257	0.210329	3.32955	1.21353	0.297837	0.181384	0.193735	0.327043	0.866507	0.266803	1	1	-41607.6	0	272.479
2782000	-41343	274.424	-41617.4	0.00033501	0.00374502	0.00109036	0.324218	0.641563	0.239257	0.385393	3.19603	1.21353	0.296613	0.182609	0.193735	0.327043	0.866507	0.266803	1	1	-41617.4	0	272.814
2783000	-41343.6	275.314	-41618.9	0.000298731	0.00359232	0.000947694	0.181986	0.641563	0.239257	0.255087	3.32634	1.35577	0.296276	0.184726	0.193765	0.325232	0.189701	0.553657	1	1	-41618.9	0	272.21
2784000	-41342.2	268.264	-41610.4	0.000274767	0.00388564	0.000966625	0.224328	0.641563	0.239257	0.495107	3.284	1.11575	0.296276	0.185435	0.196926	0.321363	0.461648	0.298576	1	1	-41610.4	0	265.724
2785000	-41328	279.578	-41607.6	0.000294034	0.00334041	0.000964205	0.413884	0.641563	0.210004	0.192021	3.42678	1.11575	0.296276	0.185435	0.196926	0.321363	0.580815	0.032592	1	1	-41607.6	0	277.274
2786000	-41331.1	283.011	-41614.1	0.000258427	0.00318795	0.000926493	0.605527	0.641563	0.210004	0.192021	3.42678	0.924102	0.298259	0.183833	0.196926	0.320982	0.278337	0.032592	1	1	-41614.1	0	280.062
2787000	-41326.7	284.04	-41610.7	0.00031224	0.0031276	0.000802596	0.740004	0.641563	0.210004	0.192021	3.29799	0.91842	0.299493	0.184682	0.196041	0.319784	0.437567	0.00669743	1	1	-41610.7	0	281.266
2788000	-41326.7	282.33	-41609.1	0.000314019	0.00336915	0.000802971	0.741468	0.589155	0.287243	0.76858	2.83948	0.774071	0.296398	0.184682	0.196041	0.322879	0.437567	0.724074	1	1	-41609.1	0	279.556
2789000	-41334.5	280.364	-41614.9	0.00029913	0.00347504	0.00100863	0.99021	0.568223	0.308175	0.487924	2.8714	0.774071	0.296398	0.184682	0.196041	0.322879	0.237468	0.325408	1	1	-41614.9	0	277.418
2790000	-41331.8	281.423	-41613.2	0.000350667	0.00352348	0.000899844	0.471419	0.527576	0.308175	0.487924	2.29416	1.91074	0.296398	0.184682	0.196041	0.322879	0.530649	0.0767115	1	1	-41613.2	0	278.949
2791000	-41340.5	279.491	-41620	0.000400998	0.00389835	0.00106397	0.68422	0.72077	0.240492	0.316433	2.51263	1.52546	0.300604	0.185296	0.198215	0.315885	0.104435	0.643867	1	1	-41620	0	276.332
2792000	-41329.4	281.239	-41610.7	0.000315909	0.00333599	0.000612978	0.493274	0.692197	0.240492	0.473116	2.41038	1.69054	0.298306	0.180257	0.198594	0.322843	0.202248	0.427988	1	1	-41610.7	0	277.725
2793000	-41326.9	284.974	-41611.8	0.000315811	0.00314283	0.000666089	0.493274	0.692197	0.112464	0.601144	2.41038	1.69054	0.301674	0.180775	0.194032	0.323519	1.1517	0.00975842	1	1	-41611.8	0	283.441
2794000	-41341.4	274.3	-41615.7	0.000356871	0.00417224	0.00100561	0.330979	0.692197	0.112464	0.621697	2.55213	1.69054	0.301674	0.180775	0.194032	0.323519	0.393342	0.322199	1	1	-41615.7	0	271.662
2795000	-41339.6	278.942	-41618.5	0.000380985	0.00377184	0.000722279	0.565295	0.728283	0.112464	0.387381	2.55213	1.65445	0.29757	0.180775	0.198136	0.323519	0.906474	0.535255	1	1	-41618.5	0	277
2796000	-41338.9	274.475	-41613.4	0.000273893	0.00374115	0.000869516	0.565295	0.728283	0.112464	0.387381	2.55213	1.65445	0.295937	0.182408	0.198136	0.323519	0.287114	0.0953978	1	1	-41613.4	0	271.48
2797000	-41343.7	267.157	-41610.8	0.000318691	0.00421115	0.000993591	0.453955	0.434435	0.15863	0.635064	2.66347	1.65445	0.295937	0.182408	0.198136	0.323519	0.551581	0.0983017	1	1	-41610.8	0	264.825
2798000	-41334	277.15	-41611.2	0.000364476	0.003813	0.00110363	0.453955	0.471424	0.121641	1.04172	2.66347	1.2478	0.295937	0.182909	0.197635	0.323519	0.133488	0.0887484	1	1	-41611.2	0	274.086
2799000	-41329.1	283.184	-41612.3	0.000284392	0.00327548	0.000908261	0.365677	0.471424	0.260921	0.296851	3.30708	1.29805	0.301943	0.184638	0.196267	0.317151	0.270789	0.170986	1	1	-41612.3	0	280.2
2800000	-41326.8	277.933	-41604.7	0.000314423	0.00341405	0.000889866	0.365677	0.471424	0.273983	0.296851	3.29402	1.29805	0.302569	0.184012	0.192685	0.320734	0.397096	0.170986	1	1	-41604.7	0	275.18
2801000	-41342.7	268.366	-41611.1	0.00035036	0.00409984	0.00121098	0.644725	0.569779	0.175628	0.757017	2.68198	1.17087	0.303103	0.183478	0.19419	0.319229	0.247875	0.00490827	1	1	-41611.1	0	265.623
2802000	-41327	279.441	-41606.5	0.000369094	0.00348265	0.000814533	0.720505	0.585534	0.175628	0.757017	2.68198	1.07934	0.299306	0.183478	0.19419	0.323026	0.399137	0.175942	1	1	-41606.5	0	276.604
2803000	-41328.9	280.61	-41609.5	0.000294515	0.0032045	0.00078941	0.720505	0.585534	0.175628	0.757017	2.68198	1.07934	0.296662	0.186122	0.196177	0.321039	0.0250831	0.00922716	1	1	-41609.5	0	276.994
2804000	-41337.7	280.244	-41618	0.000292411	0.00343698	0.000771661	0.725934	0.585534	0.175628	0.811049	2.62252	1.07934	0.298723	0.184539	0.197486	0.319252	0.0250831	0.190544	1	1	-41618	0	276.605
2805000	-41331.1	280.647	-41611.8	0.000339384	0.00367343	0.000961722	0.725934	0.7854	0.175628	0.363841	2.62252	1.32668	0.298723	0.182768	0.199257	0.319252	0.385723	0.0432718	1	1	-41611.8	0	277.949
2806000	-41327.7	289.944	-41617.7	0.000339155	0.00325872	0.000836265	0.764001	0.747333	0.175628	0.363841	2.62252	1.32668	0.298723	0.184993	0.192134	0.32415	0.38732	0.0920816	1	1	-41617.7	0	287.11
2807000	-41346.2	276.527	-41622.7	0.000456465	0.00406734	0.000849461	0.66997	0.747333	0.175628	0.363841	2.71655	1.32668	0.298723	0.182839	0.195518	0.32292	0.359285	0.769604	1	1	-41622.7	0	273.653
2808000	-41322.6	287.389	-41609.9	0.000252259	0.00298292	0.000836834	0.558775	0.523444	0.175628	0.516375	2.8991	1.32668	0.299857	0.180198	0.19602	0.323924	0.359285	0.112867	1	1	-41609.9	0	284.5
2809000	-41329.7	279.252	-41609	0.000341667	0.00350186	0.000892669	0.558775	0.523444	0.175628	0.535587	2.8991	1.30747	0.299834	0.179974	0.196268	0.323924	0.348819	0.307974	1	1	-41609	0	276.406
2810000	-41324.6	281.957	-41606.5	0.000254085	0.00323745	0.00100861	0.380594	0.53132	0.18247	0.535587	2.8991	1.47093	0.299834	0.184171	0.196268	0.319727	0.0222268	0.0132927	1	1	-41606.5	0	278.58
2811000	-41329.1	278.896	-41608	0.000297015	0.00360569	0.000856423	0.380594	0.445143	0.18247	0.535587	2.98528	1.47093	0.300369	0.184171	0.195376	0.320083	0.193539	0.0161574	1	1	-41608	0	275.698
2812000	-41327.7	285.413	-41613.1	0.000227135	0.00293853	0.000748213	0.380594	0.709409	0.18247	0.34259	3.39753	0.987411	0.295826	0.183069	0.193672	0.327433	1.24116	0.0658201	1	1	-41613.1	0	284.176
2813000	-41340.8	266.801	-41607.6	0.000317271	0.00424351	0.00134651	0.380594	0.892924	0.18247	0.34259	3.21401	0.987411	0.295826	0.183069	0.193672	0.327433	1.24116	0.448145	1	1	-41607.6	0	266.151
2814000	-41322.8	274.953	-41597.7	0.000364537	0.00369588	0.00111028	0.380594	0.521548	0.18247	0.592249	3.21401	1.10913	0.298925	0.183069	0.193395	0.32461	1.46175	0.0868155	1	1	-41597.7	0	274.552
2815000	-41329.1	282.339	-41611.5	0.000309263	0.00338641	0.000807575	0.62726	0.521548	0.284404	0.461988	3.08186	1.02294	0.298925	0.183069	0.193395	0.32461	0.282645	0.0868155	1	1	-41611.5	0	279.261
2816000	-41327.7	274.16	-41601.9	0.000339608	0.00379463	0.000808641	0.560236	0.521548	0.351427	0.431758	3.11209	1.02294	0.298726	0.183069	0.193595	0.32461	0.023689	0.0167766	1	1	-41601.9	0	270.566
2817000	-41326	284.023	-41610.1	0.000371301	0.0033869	0.000702907	0.169206	0.521548	0.282445	0.45703	3.54683	1.02294	0.297441	0.183069	0.197765	0.321725	0.057525	0.388134	1	1	-41610.1	0	280.356
2818000	-41332.9	282.529	-41615.5	0.000239949	0.00321245	0.000924235	0.169206	0.520083	0.299156	0.490716	3.54683	0.974009	0.298777	0.183069	0.198178	0.319976	0.258674	0.455748	1	1	-41615.5	0	279.538
2819000	-41335.3	273.885	-41609.2	0.000278491	0.00359691	0.00108317	0.70745	0.520083	0.192561	0.490716	3.00859	1.0806	0.296999	0.180112	0.198485	0.324404	0.644898	0.664397	1	1	-41609.2	0	271.825
2820000	-41328.4	283.781	-41612.2	0.000359752	0.00319849	0.000995732	0.625595	0.462154	0.192561	0.490716	3.00859	1.22039	0.296999	0.185476	0.198485	0.31904	0.853027	0.204434	1	1	-41612.2	0	282.053
2821000	-41327.8	271.414	-41599.2	0.000372652	0.00393488	0.00101642	0.625595	0.698934	0.192561	0.490716	3.00859	0.983609	0.29478	0.181027	0.198485	0.325708	1.15007	0.43728	1	1	-41599.2	0	270.3
2822000	-41324.4	281.878	-41606.3	0.000324311	0.00347518	0.000928529	0.625595	0.698934	0.192561	0.304517	3.19478	0.983609	0.297885	0.182509	0.193898	0.325708	0.493837	0.43728	1	1	-41606.3	0	279.361
2823000	-41332.4	286.56	-41618.9	0.000354384	0.00324708	0.000825278	0.625595	0.541582	0.192561	0.374358	3.35214	0.913768	0.295068	0.182509	0.196715	0.325708	0.137707	0.33925	1	1	-41618.9	0	283.214
2824000	-41338.8	275.715	-41614.5	0.0003619	0.00376114	0.000908756	0.625595	0.598568	0.12238	0.374358	3.35214	0.926963	0.295068	0.182509	0.196715	0.325708	0.999601	0.105341	1	1	-41614.5	0	274.189
2825000	-41345	273.548	-41618.6	0.000375606	0.00395741	0.000842683	0.430149	1.09767	0.12238	0.374358	3.04848	0.926963	0.300515	0.184167	0.195592	0.319727	1.25668	0.416503	1	1	-41618.6	0	272.461
2826000	-41346	272.738	-41618.7	0.000314355	0.00385156	0.00109771	0.718629	0.545683	0.12238	0.338139	2.79622	1.47895	0.300515	0.184009	0.195106	0.320371	0.448825	0.371913	1	1	-41618.7	0	270.299
2827000	-41345	281.505	-41626.5	0.00024609	0.00335768	0.000735738	0.718629	0.73946	0.116631	0.343887	2.79622	1.28517	0.300515	0.184009	0.195106	0.320371	0.448825	0.846294	1	1	-41626.5	0	278.666
2828000	-41329.9	282.839	-41612.8	0.000463536	0.00373853	0.00074006	0.88024	0.73946	0.116631	0.343887	2.79622	1.12356	0.297002	0.184901	0.194214	0.323883	0.417593	0.23292	1	1	-41612.8	0	279.944
2829000	-41343.4	265.617	-41609.1	0.000372869	0.00435675	0.00146769	0.649244	0.698041	0.116631	0.413869	3.06863	1.05358	0.297823	0.182479	0.196636	0.323062	0.311467	0.573541	1	1	-41609.1	0	263.194
2830000	-41333.2	269.917	-41603.1	0.000260536	0.00390367	0.00131037	0.649244	0.698041	0.116631	0.235179	3.06863	1.23227	0.297823	0.182479	0.198517	0.321181	0.326355	0.791038	1	1	-41603.1	0	267.41
2831000	-41326.1	278.853	-41605	0.000357135	0.00359342	0.000927186	0.488491	0.730121	0.116631	0.395932	3.06863	1.20019	0.299734	0.184445	0.194068	0.321752	0.473041	0.220192	1	1	-41605	0	276.294
2832000	-41330.9	279.055	-41610	0.000412142	0.00373435	0.00071595	0.488491	0.730121	0.116631	0.395932	3.06863	1.20019	0.298247	0.184445	0.194068	0.323239	1.25389	0.220192	1	1	-41610	0	277.799
2833000	-41330.2	276.221	-41606.5	0.000394022	0.00391059	0.000858472	0.488491	0.730121	0.116631	0.429376	3.43481	0.800568	0.297553	0.187226	0.194068	0.321153	0.395884	0.368661	1	1	-41606.5	0	273.43
2834000	-41333.8	276.81	-41610.6	0.000496232	0.00402566	0.000927324	0.404245	0.56903	0.144058	0.429376	3.51906	0.934232	0.295174	0.182599	0.197964	0.324263	0.706464	0.269184	1	1	-41610.6	0	274.718
2835000	-41328.1	274.645	-41602.7	0.000336838	0.00363894	0.00087952	0.386579	0.56903	0.167881	0.429376	3.53672	0.910409	0.295281	0.180418	0.197964	0.326336	0.539997	0.471039	1	1	-41602.7	0	272.167
2836000	-41337.9	268.967	-41606.8	0.000320142	0.00388024	0.00120767	0.523999	0.56903	0.167881	0.606039	3.22264	0.910409	0.295281	0.180418	0.197964	0.326336	0.98669	0.184609	1	1	-41606.8	0	267.7
2837000	-41345.1	267.483	-41612.6	0.00029556	0.00369301	0.00117696	0.584268	0.56903	0.107612	0.606039	2.99543	1.13762	0.294402	0.185084	0.194178	0.326336	2.41647	0.149265	1	1	-41612.6	0	269.05
2838000	-41341.1	273.007	-41614.1	0.000385959	0.00397012	0.00106874	0.649667	0.503631	0.107612	0.606039	2.99543	1.13762	0.29771	0.183362	0.193948	0.32498	2.41647	0.149265	1	1	-41614.1	0	274.477
2839000	-41342.8	272.923	-41615.7	0.000403763	0.00433334	0.0010795	0.649667	0.503631	0.107612	0.606039	2.99543	1.13762	0.29771	0.183362	0.19801	0.320918	0.683375	0.00820907	1	1	-41615.7	0	270.937
2840000	-41340.2	270.118	-41610.3	0.000262751	0.00374225	0.000929413	0.649667	0.503631	0.107612	0.669395	2.93207	1.13762	0.293114	0.18444	0.19801	0.324436	0.666037	0.131289	1	1	-41610.3	0	267.947
2841000	-41331.8	276.89	-41608.7	0.000293945	0.00362791	0.00103654	0.696607	0.503631	0.107612	0.622127	2.9324	1.13762	0.297361	0.179678	0.193763	0.329198	0.258037	0.357393	1	1	-41608.7	0	274.012
2842000	-41333.8	277.102	-41610.9	0.000297738	0.00383655	0.000942973	0.419807	0.520805	0.0904376	0.6771	3.2092	1.08265	0.301425	0.182553	0.193763	0.322259	0.177141	0.357393	1	1	-41610.9	0	273.968
2843000	-41321.1	284.791	-41605.9	0.000319404	0.00340568	0.00082802	0.449028	0.520805	0.0904376	0.647878	3.2092	1.08265	0.301425	0.183421	0.193763	0.321391	0.21664	0.0242808	1	1	-41605.9	0	281.606
2844000	-41326.6	278.907	-41605.5	0.000317213	0.0033988	0.000696356	0.449028	0.520805	0.0904376	0.485092	3.2092	1.24544	0.300362	0.183421	0.194267	0.32195	2.18396	0.087902	1	1	-41605.5	0	279.483
2845000	-41322.2	281.347	-41603.6	0.000216209	0.00294115	0.000831437	0.449028	0.520805	0.0904376	0.283665	3.29246	1.3636	0.299446	0.183421	0.197351	0.319782	2.18396	0.604138	1	1	-41603.6	0	282.101
2846000	-41319.5	285.449	-41604.9	0.000270455	0.00299994	0.000881243	0.449028	0.520805	0.0904376	0.283665	3.36274	1.29333	0.299446	0.183421	0.193852	0.323281	0.641647	0.788687	1	1	-41604.9	0	283.176
2847000	-41331.8	271.546	-41603.4	0.000322215	0.00384388	0.00105807	0.449028	0.520805	0.0904376	0.400397	3.246	1.29333	0.299446	0.183421	0.198083	0.31905	0.603528	0.158728	1	1	-41603.4	0	269.38
2848000	-41319.3	285.095	-41604.4	0.000264201	0.00303551	0.000677786	0.449028	0.580807	0.0904376	0.400397	3.35804	1.12129	0.300727	0.182388	0.197836	0.31905	0.0650395	0.0337011	1	1	-41604.4	0	281.406
2849000	-41332.1	285.109	-41617.3	0.000253385	0.00296475	0.000822595	0.449028	0.717304	0.0904376	0.400397	3.22154	1.12129	0.296548	0.182388	0.197836	0.323229	0.0549195	0.260408	1	1	-41617.3	0	281.594
2850000	-41327.4	277.671	-41605.1	0.000362916	0.00375232	0.00096242	0.194666	0.802207	0.0904376	0.400397	3.391	1.12129	0.296548	0.182646	0.195848	0.324959	0.128968	0.134352	1	1	-41605.1	0	274.461
2851000	-41333.7	277.178	-41610.8	0.000366555	0.00361973	0.00090063	0.194666	0.865159	0.0590614	0.431773	3.49666	0.952675	0.296548	0.182646	0.195848	0.324959	0.372463	0.176626	1	1	-41610.8	0	274.389
2852000	-41347.6	266.141	-41613.8	0.000389399	0.00428353	0.00116108	0.349107	0.626036	0.168001	0.431773	3.21105	1.21403	0.296671	0.182646	0.195848	0.324836	0.538272	0.180313	1	1	-41613.8	0	263.937
2853000	-41337.9	278.318	-41616.2	0.000481425	0.00382196	0.00103091	0.213606	0.559907	0.168001	0.431773	3.48481	1.14191	0.294762	0.183205	0.195848	0.326186	0.236723	0.35143	1	1	-41616.2	0	275.392
2854000	-41342.6	272.066	-41614.7	0.000432293	0.00413599	0.00119718	0.670904	0.559907	0.168001	0.431773	3.02751	1.14191	0.295852	0.183205	0.192018	0.328925	0.433073	0.00805689	1	1	-41614.7	0	269.683
2855000	-41340.4	272.407	-41612.8	0.000339629	0.0041686	0.00100247	0.865952	0.559907	0.168001	0.394331	3.02751	0.984301	0.300248	0.182245	0.194599	0.322909	0.0766933	0.264597	1	1	-41612.8	0	269.133
2856000	-41327.6	283.914	-41611.5	0.000275366	0.0031825	0.000758666	0.479507	0.559907	0.168001	0.394331	3.41395	0.984301	0.300248	0.186015	0.195194	0.318543	0.314012	0.398853	1	1	-41611.5	0	280.836
2857000	-41329.2	277.075	-41606.3	0.000329296	0.00363715	0.000997369	0.479507	0.559907	0.0753712	0.394331	3.41395	1.07693	0.296719	0.179577	0.198723	0.32498	1.03966	0.620065	1	1	-41606.3	0	275.722
2858000	-41323.5	278.963	-41602.5	0.000312865	0.00330967	0.00115881	0.208742	0.559907	0.0753712	0.394331	3.41395	1.3477	0.29924	0.178933	0.19768	0.324147	0.991162	0.620065	1	1	-41602.5	0	277.663
2859000	-41322.4	285.578	-41608	0.000344176	0.00333826	0.000824664	0.186637	0.538263	0.0970152	0.623576	3.18471	1.3698	0.297501	0.18179	0.196562	0.324147	0.452754	0.600761	1	1	-41608	0	282.861
2860000	-41322.9	289.288	-41612.2	0.000323013	0.00300958	0.000705037	0.513711	0.538263	0.0970152	0.296501	3.18471	1.3698	0.297501	0.18179	0.198169	0.322539	0.512381	0.324277	1	1	-41612.2	0	286.534
2861000	-41324.8	278.213	-41603	0.000321698	0.00367444	0.000985041	0.513711	0.5798	0.0970152	0.358205	3.08147	1.3698	0.297136	0.184053	0.197188	0.321624	0.413232	0.0927303	1	1	-41603	0	275.595
2862000	-41333.7	276.088	-41609.8	0.000413746	0.00402166	0.00087571	0.594714	0.498797	0.0970152	0.358205	3.24757	1.2037	0.299711	0.181478	0.197188	0.321624	0.157168	0.101241	1	1	-41609.8	0	272.84
2863000	-41325.6	278.705	-41604.3	0.000369118	0.00365508	0.00084022	0.469186	0.430512	0.0970152	0.483733	3.09206	1.42749	0.303489	0.184766	0.194169	0.317577	0.677308	0.0325842	1	1	-41604.3	0	276.456
2864000	-41322.4	287.633	-41610	0.000270863	0.00293693	0.000542039	0.527915	0.430512	0.0970152	0.483733	3.39038	1.07044	0.300996	0.18488	0.196547	0.317577	0.505794	0.063611	1	1	-41610	0	284.603
2865000	-41330.5	285.588	-41616	0.000265369	0.00303109	0.000677281	0.527915	0.50541	0.0970152	0.483733	3.03505	1.35087	0.300996	0.183473	0.197954	0.317577	2.08697	0.275603	1	1	-41616	0	285.942
2866000	-41325.1	281.205	-41606.3	0.000374368	0.00345945	0.000722069	0.527915	0.50541	0.168254	0.279893	3.16766	1.35087	0.302023	0.183473	0.194175	0.320329	1.64939	0.473399	1	1	-41606.3	0	280.749
2867000	-41328	278.451	-41606.4	0.000276548	0.00328092	0.000870801	0.32318	0.496434	0.168254	0.636998	3.29547	1.07966	0.302023	0.183473	0.194175	0.320329	0.970161	0.71655	1	1	-41606.4	0	276.824
2868000	-41337.3	275.693	-41613	0.000346234	0.0036342	0.00102742	0.378251	0.496434	0.168254	0.581927	2.93404	1.4411	0.302023	0.183473	0.195445	0.31906	0.996604	0.703037	1	1	-41613	0	274.284
2869000	-41326.3	284.396	-41610.7	0.000281889	0.00321887	0.000675774	0.448223	0.496434	0.133908	0.581927	2.96838	1.37113	0.300102	0.183473	0.195445	0.32098	0.276667	0.120456	1	1	-41610.7	0	281.128
2870000	-41333	274.243	-41607.2	0.000419677	0.00416194	0.000781018	0.448223	0.496434	0.133908	0.546975	3.53347	0.840989	0.300102	0.183473	0.195445	0.32098	0.167878	0.120456	1	1	-41607.2	0	270.902
2871000	-41332.5	284.887	-41617.3	0.000330411	0.00330371	0.000825442	0.448223	0.496434	0.133908	0.546975	3.53347	0.840989	0.300102	0.183473	0.193548	0.322877	0.580648	0.138188	1	1	-41617.3	0	282.427
2872000	-41332.1	280.318	-41612.5	0.000354288	0.00360467	0.000898574	0.448223	0.496434	0.133908	0.84028	3.24017	0.840989	0.302371	0.183711	0.193548	0.320371	0.83414	0.183575	1	1	-41612.5	0	278.45
2873000	-41324.9	281.418	-41606.3	0.000326521	0.00334565	0.000825154	0.353231	0.496434	0.133908	0.228236	3.33516	1.45303	0.298224	0.185427	0.192956	0.323393	0.691324	0.161117	1	1	-41606.3	0	279.179
2874000	-41341.8	271.309	-41613.1	0.000432139	0.00420898	0.00106339	0.51288	0.496434	0.133908	0.561177	2.84257	1.45303	0.296982	0.185427	0.194197	0.323393	0.167236	0.0727966	1	1	-41613.1	0	268.275
2875000	-41344	275.228	-41619.3	0.000276524	0.0035592	0.00102323	0.51288	0.496434	0.133908	0.561177	3.48671	0.808891	0.299398	0.186965	0.193787	0.319849	1.40005	0.0739843	1	1	-41619.3	0	274.622
2876000	-41331.2	282.989	-41614.2	0.000326675	0.00355677	0.000807865	0.423979	0.496434	0.133908	0.798997	2.96453	1.18216	0.299398	0.186813	0.193791	0.319998	0.404144	0.189034	1	1	-41614.2	0	280.154
2877000	-41321.9	289.165	-41611.1	0.000275335	0.00301103	0.000828134	0.542491	0.411955	0.133908	0.798997	2.96453	1.14812	0.299398	0.184632	0.193791	0.322179	0.115657	0.222942	1	1	-41611.1	0	285.778
2878000	-41326	280.707	-41606.7	0.000264205	0.00320249	0.00100016	0.542491	0.411955	0.216399	0.544913	2.96453	1.31971	0.299398	0.184453	0.193969	0.322179	0.380971	0.349854	1	1	-41606.7	0	278.04
2879000	-41332.7	276.316	-41609	0.000313627	0.00374398	0.00083738	0.538318	0.758055	0.0400487	0.607828	2.96453	1.09122	0.299398	0.18398	0.194443	0.322179	0.617152	0.0545722	1	1	-41609	0	273.943
2880000	-41336.8	274.549	-41611.4	0.000270115	0.00356006	0.000852493	0.382574	0.658372	0.0741779	0.416799	3.06421	1.40387	0.300701	0.183388	0.193732	0.322179	0.617152	0.0252475	1	1	-41611.4	0	272.194
2881000	-41343.4	269.429	-41612.8	0.000311716	0.00427977	0.00125946	0.429714	0.617064	0.0741779	0.369659	3.10552	1.40387	0.30034	0.183388	0.194093	0.322179	0.617152	0.35925	1	1	-41612.8	0	267.464
2882000	-41322.2	290.617	-41612.8	0.000262032	0.00294307	0.000719356	0.409211	0.530046	0.0741779	0.443501	3.44953	1.09354	0.295722	0.184658	0.197383	0.322236	1.07875	0.35925	1	1	-41612.8	0	289.016
2883000	-41323.2	283.002	-41606.2	0.000326875	0.00338061	0.000724765	0.399397	0.530046	0.0839915	0.443501	3.44953	1.09354	0.298966	0.181415	0.197383	0.322236	0.501905	0.734009	1	1	-41606.2	0	280.254
2884000	-41337.9	276.247	-41614.2	0.00030354	0.0038069	0.000943956	0.275102	0.654341	0.0839915	0.443501	3.44953	1.09354	0.300733	0.181415	0.197383	0.320469	0.136839	0.0935787	1	1	-41614.2	0	273.034
2885000	-41332.3	276.965	-41609.3	0.000365464	0.00383958	0.00086015	0.275102	0.654341	0.21783	0.34569	3.44953	1.05751	0.300733	0.18664	0.192158	0.320469	0.310876	0.0935787	1	1	-41609.3	0	274.007
2886000	-41328.7	281.639	-41610.3	0.000270352	0.00335623	0.000838503	0.275102	0.939129	0.21783	0.34569	3.38537	0.836877	0.298196	0.180516	0.199032	0.322256	0.718136	0.0800471	1	1	-41610.3	0	279.469
2887000	-41324.9	282.825	-41607.7	0.000301119	0.00344635	0.000730148	0.730721	0.450473	0.250866	0.34569	3.38537	0.836877	0.300732	0.180516	0.196246	0.322506	0.234449	0.00386236	1	1	-41607.7	0	279.55
2888000	-41323.9	283.763	-41607.7	0.000315958	0.0031694	0.00088761	0.730721	0.450473	0.250866	0.34569	3.25855	0.963701	0.296755	0.180516	0.199179	0.323551	1.62691	0.709201	1	1	-41607.7	0	283.468
2889000	-41322	283.288	-41605.3	0.000291791	0.00307562	0.000701969	0.602259	0.578935	0.250866	0.34569	3.25855	0.963701	0.298653	0.181784	0.199179	0.320385	1.62691	0.709201	1	1	-41605.3	0	282.759
2890000	-41335.5	275.619	-41611.1	0.000477447	0.00393818	0.000887546	0.396485	0.877081	0.250866	0.576801	3.12845	0.770321	0.299473	0.179506	0.199188	0.321833	1.41899	0.114803	1	1	-41611.1	0	274.908
2891000	-41328.1	281.775	-41609.9	0.000291331	0.00327694	0.000766284	0.396485	0.877081	0.250866	0.258476	3.12845	1.08865	0.299523	0.179506	0.195253	0.325718	0.0429201	0.508589	1	1	-41609.9	0	278.165
2892000	-41343.4	279.147	-41622.5	0.00026689	0.00342238	0.000959011	0.497125	0.77644	0.250866	0.258476	3.12845	1.08865	0.299987	0.179042	0.195253	0.325718	0.155477	0.191943	1	1	-41622.5	0	275.987
2893000	-41350.7	265.457	-41616.1	0.000322542	0.00427207	0.00121398	0.497125	0.77644	0.250866	0.258476	3.12845	1.08865	0.299987	0.185195	0.195253	0.319565	0.155477	0.246047	1	1	-41616.1	0	262.533
2894000	-41345.6	275.083	-41620.7	0.000330679	0.00395714	0.000838388	0.335561	0.77644	0.116188	0.258476	3.42469	1.08865	0.298335	0.187697	0.195253	0.318715	0.0711503	0.338411	1	1	-41620.7	0	271.619
2895000	-41347.4	264.904	-41612.3	0.000353877	0.00455034	0.00138087	0.335561	0.77644	0.116188	0.258476	3.49479	1.01854	0.295954	0.185967	0.195253	0.322826	0.269066	0.338411	1	1	-41612.3	0	262.335
2896000	-41334.5	273.328	-41607.8	0.000255055	0.00371501	0.00135862	0.335561	0.642566	0.0810019	0.427536	3.49479	1.01854	0.299679	0.181983	0.193855	0.324484	0.305202	0.338411	1	1	-41607.8	0	270.815
2897000	-41331.1	275.477	-41606.6	0.000274426	0.00385605	0.000983739	0.470813	0.507314	0.0810019	0.427536	3.49479	1.01854	0.297665	0.1824	0.195451	0.324484	0.299711	0.0586563	1	1	-41606.6	0	272.631
2898000	-41326.5	282.092	-41608.6	0.00025683	0.00328293	0.000897823	0.470813	0.507314	0.0810019	0.393126	3.35266	1.19509	0.297665	0.1824	0.195451	0.324484	0.375631	0.201051	1	1	-41608.6	0	279.306
2899000	-41328.2	281.553	-41609.7	0.000334823	0.00339836	0.000642131	0.470813	0.507314	0.0810019	0.393126	3.35266	1.19509	0.297665	0.181877	0.195451	0.325007	1.43992	0.209415	1	1	-41609.7	0	280.56
2900000	-41327	279.181	-41606.2	0.000349292	0.00350302	0.000869302	0.470813	0.507314	0.0810019	0.393126	3.35266	1.19509	0.297665	0.181877	0.195451	0.325007	0.619728	0.71063	1	1	-41606.2	0	276.85
2901000	-41329.3	284.713	-41614	0.00040005	0.00350875	0.000946824	0.298155	0.705508	0.209179	0.140047	3.45203	1.19509	0.302775	0.180416	0.194881	0.321928	0.19373	0.167161	1	1	-41614	0	281.617
2902000	-41324.5	281.762	-41606.3	0.0002093	0.00306674	0.000882323	0.603506	0.419799	0.209179	0.140047	3.28969	1.33778	0.298552	0.183487	0.194881	0.32308	0.138163	0.182287	1	1	-41606.3	0	278.484
2903000	-41335	278.998	-41614	0.000320697	0.00360681	0.000938419	0.704006	0.419799	0.108679	0.285427	3.3827	1.09939	0.304807	0.183487	0.193553	0.318154	0.133924	0.501825	1	1	-41614	0	275.773
2904000	-41330.3	277.594	-41607.9	0.000291788	0.00377153	0.00091408	0.364082	0.80707	0.108679	0.23808	3.3827	1.09939	0.294015	0.183499	0.192766	0.329721	0.131316	0.353036	1	1	-41607.9	0	274.338
2905000	-41326.2	278.311	-41604.5	0.000316696	0.003527	0.000751903	0.364082	0.80707	0.108679	0.23808	3.3827	1.09939	0.294015	0.183858	0.192406	0.329721	0.35972	0.620756	1	1	-41604.5	0	275.315
2906000	-41344.4	274.672	-41619.1	0.000445054	0.00411901	0.0010234	0.234837	0.522401	0.195309	0.56888	3.56552	0.913057	0.294015	0.183858	0.192406	0.329721	0.527183	0.198659	1	1	-41619.1	0	272.32
2907000	-41331.1	277.123	-41608.2	0.000295792	0.00348441	0.000975006	0.651862	0.522401	0.195309	0.56888	2.81682	1.24473	0.294015	0.183858	0.199369	0.322758	1.09697	0.198659	1	1	-41608.2	0	275.862
2908000	-41340.4	276.661	-41617	0.000267855	0.00367734	0.000926661	0.69372	0.522401	0.0886999	0.527022	2.81682	1.35134	0.299785	0.183858	0.199369	0.316988	0.62497	0.45796	1	1	-41617	0	274.405
2909000	-41340.6	275.272	-41615.9	0.000389802	0.00402936	0.00112931	0.69372	0.349995	0.252858	0.232322	2.94736	1.52375	0.294506	0.184641	0.197251	0.323603	1.00212	0.29472	1	1	-41615.9	0	273.969
2910000	-41329.5	288.644	-41618.2	0.000222513	0.00293678	0.000716206	0.81742	0.349995	0.129157	0.232322	2.94736	1.52375	0.300827	0.184641	0.197251	0.317281	1.08006	0.73005	1	1	-41618.2	0	287.04
2911000	-41339.8	271.65	-41611.5	0.000348555	0.00378067	0.000805708	0.81742	0.349995	0.129157	0.232322	2.94736	1.52375	0.294584	0.185118	0.197861	0.322437	1.15055	0.0466104	1	1	-41611.5	0	270.305
2912000	-41324.1	289.876	-41613.9	0.000199126	0.00270138	0.000723841	0.150068	0.349995	0.129157	0.232322	3.61471	1.52375	0.298263	0.182999	0.196284	0.322454	1.34177	0.0445948	1	1	-41613.9	0	288.807
2913000	-41329.7	284.359	-41614	0.000348053	0.00338561	0.000699566	0.150068	0.798572	0.129157	0.232322	3.16614	1.52375	0.298263	0.182999	0.197312	0.321426	1.03065	0.240861	1	1	-41614	0	282.634
2914000	-41323.5	289.426	-41613	0.000307911	0.00298071	0.000760441	0.150068	0.880729	0.111165	0.232322	3.06215	1.56357	0.301311	0.182135	0.195128	0.321426	0.943468	0.0941255	1	1	-41613	0	287.61
2915000	-41345.8	270.117	-41615.9	0.000455787	0.00443339	0.000948951	0.675203	0.532271	0.111165	0.720076	3.06215	0.899136	0.299385	0.183882	0.195306	0.321426	0.926115	0.36507	1	1	-41615.9	0	268.488
2916000	-41336.6	271.373	-41608	0.000441885	0.00439628	0.00106862	0.47719	0.828646	0.209476	0.402994	3.00058	1.08111	0.299385	0.183882	0.196756	0.319976	2.48089	0.315074	1	1	-41608	0	272.972
2917000	-41327.6	281.854	-41609.5	0.000347864	0.0032424	0.000797322	0.47719	0.828646	0.209476	0.402994	3.00058	1.08111	0.299841	0.183882	0.196756	0.319521	2.48089	0.414603	1	1	-41609.5	0	283.16
2918000	-41335.7	277.537	-41613.2	0.000261324	0.00346385	0.000958824	0.47719	0.400247	0.209476	0.402994	3.00058	1.50951	0.299841	0.180663	0.196756	0.32274	1.00816	0.210988	1	1	-41613.2	0	276.082
2919000	-41328.9	274.229	-41603.2	0.000293699	0.00333481	0.000816117	0.47719	0.400247	0.124127	0.402994	3.08593	1.50951	0.297067	0.183376	0.195725	0.323832	0.727058	0.773464	1	1	-41603.2	0	272.051
2920000	-41340.3	271.798	-41612.1	0.000417093	0.0040425	0.00106181	0.47719	0.958519	0.124127	0.423987	3.08593	0.930245	0.297067	0.182779	0.195725	0.324429	0.687296	0.308639	1	1	-41612.1	0	269.803
2921000	-41332	277.497	-41609.5	0.000429866	0.00386772	0.00106036	0.47719	0.32954	0.124127	0.423987	3.71491	0.930245	0.301558	0.18233	0.194959	0.321153	0.186965	0.174367	1	1	-41609.5	0	274.5
2922000	-41330	277.397	-41607.4	0.000336331	0.00348199	0.000804871	0.410513	0.32954	0.124127	0.271442	3.78159	1.08279	0.30083	0.18233	0.197408	0.319432	1.25762	0.130128	1	1	-41607.4	0	276.266
2923000	-41329.4	285.967	-41615.4	0.000292161	0.00298873	0.000626112	0.132184	0.60787	0.124127	0.271442	3.78159	1.08279	0.297884	0.18233	0.197565	0.322221	1.25762	0.504973	1	1	-41615.4	0	284.585
2924000	-41333.4	270.527	-41603.9	0.000318213	0.00385805	0.000904277	0.812938	0.60787	0.124127	0.368962	3.00331	1.08279	0.301495	0.184713	0.195181	0.318611	2.28689	0.243341	1	1	-41603.9	0	271.571
2925000	-41336.1	274.962	-41611	0.00023335	0.0034582	0.000994076	0.812938	0.60787	0.124127	0.368962	3.00331	1.08279	0.293558	0.184713	0.198353	0.323375	1.85511	0.393448	1	1	-41611	0	275.237
2926000	-41337.8	277.216	-41615	0.000280429	0.00342788	0.000947532	0.812938	0.60787	0.124127	0.394667	2.96797	1.09243	0.29439	0.182154	0.200081	0.323375	2.02726	0.323394	1	1	-41615	0	277.787
2927000	-41328.8	276.929	-41605.7	0.000359998	0.00352138	0.00100858	0.812938	0.627654	0.124127	0.394667	2.96797	1.07264	0.301743	0.182154	0.197668	0.318435	0.491635	0.323394	1	1	-41605.7	0	274.491
2928000	-41337.6	284.03	-41621.6	0.000407008	0.00347691	0.000757492	0.812938	0.627654	0.124127	0.394667	2.95914	1.08147	0.303908	0.183678	0.195503	0.316911	0.0368355	0.558351	1	1	-41621.6	0	280.396
2929000	-41332.8	281.584	-41614.4	0.00038345	0.00372364	0.000746257	0.812938	0.787391	0.124127	0.394667	2.95914	0.921732	0.297935	0.183292	0.197605	0.321169	0.308866	0.168491	1	1	-41614.4	0	278.479
2930000	-41324.1	285.914	-41610.1	0.000377276	0.0030954	0.000894203	0.812938	0.787391	0.124127	0.394667	2.7458	1.13507	0.297935	0.183292	0.197605	0.321169	0.47189	0.369332	1	1	-41610.1	0	283.316
2931000	-41331.4	279.984	-41611.4	0.000354066	0.00336752	0.0011051	0.818613	0.787391	0.124127	0.590536	2.7458	0.933529	0.297935	0.183292	0.197605	0.321169	0.504671	0.315915	1	1	-41611.4	0	277.663
2932000	-41345.8	267.749	-41613.5	0.000326648	0.00422846	0.00108984	0.818613	0.376681	0.124127	0.590536	3.27769	0.812353	0.292668	0.183292	0.197605	0.326435	0.420434	0.649386	1	1	-41613.5	0	265.247
2933000	-41324.2	277.156	-41601.4	0.000440442	0.00384874	0.000914057	0.498206	0.697088	0.124127	0.297414	3.31064	1.07253	0.302035	0.177876	0.196596	0.323493	0.282854	0.42028	1	1	-41601.4	0	274.202
2934000	-41340.5	272.706	-41613.2	0.00027378	0.00366359	0.00103255	0.498206	0.610191	0.124127	0.297414	3.49421	0.975857	0.29843	0.177876	0.200201	0.323493	1.51301	0.51046	1	1	-41613.2	0	272.335
2935000	-41332	282.854	-41614.9	0.000205798	0.00297137	0.000797389	0.201714	0.610191	0.124127	0.297414	3.49421	1.27235	0.295692	0.181359	0.200201	0.322748	1.30002	0.660376	1	1	-41614.9	0	281.798
2936000	-41326.2	280.835	-41607	0.000209176	0.00316498	0.00105892	0.201714	0.610191	0.222624	0.198917	3.49421	1.27235	0.294503	0.182548	0.200201	0.322748	0.309066	0.0133677	1	1	-41607	0	278.081
2937000	-41333.6	274.978	-41608.5	0.000221659	0.00352988	0.000943875	0.201714	0.610191	0.0811136	0.244713	3.58992	1.27235	0.297646	0.182548	0.195413	0.324394	0.688942	0.694015	1	1	-41608.5	0	272.869
2938000	-41330.4	279.622	-41610	0.000363374	0.00354003	0.000938796	0.201714	0.535798	0.0811136	0.319106	3.62255	1.23972	0.301301	0.182548	0.197348	0.318803	1.22852	0.48408	1	1	-41610	0	278.586
2939000	-41327.7	280.792	-41608.4	0.000251833	0.00307882	0.00103478	0.201714	0.79149	0.299751	0.319106	3.36461	1.02332	0.301301	0.183853	0.196043	0.318803	0.726197	0.478722	1	1	-41608.4	0	278.849
2940000	-41334	276.633	-41610.6	0.000338751	0.00349575	0.00121475	0.636201	0.319027	0.202623	0.319106	3.38654	1.1365	0.295754	0.183853	0.196043	0.32435	1.32119	0.327429	1	1	-41610.6	0	276.04
2941000	-41330.4	283.941	-41614.4	0.000395206	0.00348429	0.000772889	0.636201	0.453211	0.202623	0.319106	3.25236	1.1365	0.295754	0.18185	0.198046	0.32435	1.32119	0.28804	1	1	-41614.4	0	282.896
2942000	-41323.4	288.183	-41611.6	0.000271209	0.00285929	0.000866324	0.560015	0.725657	0.202623	0.319106	3.0561	1.1365	0.295754	0.182279	0.197617	0.32435	0.874625	0.201599	1	1	-41611.6	0	286.359
2943000	-41334.3	278.454	-41612.8	0.000439862	0.00371024	0.000944532	0.560015	0.725657	0.202623	0.319106	3.0561	1.1365	0.296238	0.183929	0.195891	0.323942	0.874625	0.201599	1	1	-41612.8	0	276.716
2944000	-41327.9	281.143	-41609.1	0.000286734	0.0034507	0.000933588	0.560015	0.706006	0.202623	0.319106	3.22046	0.991789	0.297753	0.181911	0.195393	0.324944	0.706337	0.469997	1	1	-41609.1	0	279.058
2945000	-41322.4	281.838	-41604.2	0.000274596	0.00312527	0.000969311	0.560015	0.572902	0.202623	0.319106	3.35357	0.991789	0.295007	0.184656	0.195393	0.324944	0.479124	0.111883	1	1	-41604.2	0	279.335
2946000	-41332.4	280.856	-41613.2	0.000230105	0.00314915	0.00076606	0.560015	0.572902	0.202623	0.319106	3.35357	0.991789	0.300104	0.184656	0.195393	0.319847	0.479124	0.307907	1	1	-41613.2	0	278.118
2947000	-41342.9	270.746	-41613.6	0.000356354	0.00387888	0.000753093	0.560015	0.40161	0.444226	0.319106	3.28325	0.991789	0.302495	0.182265	0.195393	0.319847	0.185034	0.258876	1	1	-41613.6	0	267.403
2948000	-41318.7	277.454	-41596.1	0.000293617	0.00329026	0.000780816	0.591249	0.598095	0.216507	0.319106	3.28325	0.991789	0.302495	0.179766	0.195393	0.322346	1.19454	0.1757	1	1	-41596.1	0	276.166
2949000	-41335.3	281.458	-41616.7	0.000338909	0.00330937	0.000578154	0.591249	0.686436	0.216507	0.319106	2.94881	1.23789	0.302495	0.184041	0.195393	0.318072	0.489141	0.3544	1	1	-41616.7	0	278.458
2950000	-41329.2	272.149	-41601.3	0.000297021	0.0038389	0.00102314	0.678684	0.686436	0.182189	0.319106	2.94881	1.18478	0.298242	0.184041	0.195393	0.322324	1.63503	0.3544	1	1	-41601.3	0	272.012
2951000	-41348.9	268.252	-41617.1	0.000264108	0.00391411	0.0010858	0.693693	0.522845	0.182189	0.390054	3.25182	0.959402	0.294826	0.187456	0.195393	0.322324	1.63503	0.188376	1	1	-41617.1	0	268.175
2952000	-41349	267.665	-41616.7	0.000386616	0.0042711	0.0010918	0.693693	0.522845	0.182189	0.390054	3.25182	0.959402	0.29829	0.187985	0.194101	0.319624	2.33295	0.478326	1	1	-41616.7	0	268.989
2953000	-41343.3	269.899	-41613.2	0.00028071	0.00368659	0.000692653	0.236549	0.747293	0.182189	0.390054	3.02737	1.41655	0.29829	0.187985	0.194101	0.319624	2.33295	0.831695	1	1	-41613.2	0	270.768
2954000	-41340.4	272.167	-41612.6	0.000375975	0.00394709	0.00110934	0.636202	0.747293	0.182189	0.390054	2.84067	1.20359	0.295785	0.186514	0.194101	0.323601	1.34539	0.614722	1	1	-41612.6	0	271.532
2955000	-41337.7	273.093	-41610.8	0.000290361	0.0037321	0.000882397	0.433519	0.688983	0.240499	0.524312	2.9091	1.20359	0.298524	0.181771	0.197618	0.322086	1.34539	0.102833	1	1	-41610.8	0	272.229
2956000	-41333.6	277.466	-41611	0.000422882	0.00402865	0.000855652	0.459095	0.688983	0.214924	0.524312	2.9091	1.20359	0.300569	0.181771	0.195759	0.321901	0.669891	0.0872184	1	1	-41611	0	275.22
2957000	-41319.9	291.075	-41611	0.000281939	0.00289006	0.000752504	0.459095	0.688983	0.214924	0.524312	2.9091	1.20359	0.298408	0.18037	0.197596	0.323627	0.674742	0.692936	1	1	-41611	0	288.711
2958000	-41332.5	277.764	-41610.3	0.000319111	0.00344879	0.00113901	0.362189	0.688983	0.214924	0.309782	3.16452	1.2596	0.298408	0.182017	0.193931	0.325644	0.767728	0.351375	1	1	-41610.3	0	276
2959000	-41339.2	272.668	-41611.9	0.00028867	0.00402548	0.000964352	0.362189	0.688983	0.214924	0.309782	3.16452	1.2596	0.298298	0.184674	0.193931	0.323097	1.00759	0.382807	1	1	-41611.9	0	271.218
2960000	-41331.2	275.014	-41606.2	0.000384106	0.00392087	0.00108705	0.362189	0.662974	0.214924	0.309782	3.19053	1.2596	0.293662	0.184958	0.199723	0.321657	1.3582	0.382807	1	1	-41606.2	0	274.384
2961000	-41326.7	286.774	-41613.5	0.000260831	0.002957	0.00062825	0.362189	0.465938	0.261492	0.441212	3.20956	1.2596	0.293662	0.184958	0.199637	0.321744	0.975434	0.262892	1	1	-41613.5	0	284.83
2962000	-41337.6	279.267	-41616.9	0.000372969	0.00404298	0.00104492	0.362189	0.465938	0.0696901	0.441212	3.40137	1.2596	0.29609	0.183557	0.195944	0.324409	0.861046	0.158065	1	1	-41616.9	0	277.603
2963000	-41328.5	278.165	-41606.6	0.000338173	0.0036653	0.00113098	0.362189	0.465938	0.0696901	0.441212	3.40137	1.2596	0.299901	0.185248	0.197165	0.317687	0.286841	0.391505	1	1	-41606.6	0	275.432
2964000	-41339	272.506	-41611.5	0.00042202	0.00436163	0.000960585	0.362189	0.465938	0.0696901	0.441212	3.40137	1.2596	0.297465	0.184153	0.197165	0.321217	0.626468	0.24566	1	1	-41611.5	0	270.29
2965000	-41326.5	284.317	-41610.8	0.000341101	0.00361457	0.000782396	0.435422	0.392705	0.191266	0.651027	3.06997	1.2596	0.297465	0.184153	0.197165	0.321217	0.529625	0.343543	1	1	-41610.8	0	281.701
2966000	-41341.8	272.29	-41614.1	0.00040658	0.00415865	0.00115193	0.435422	0.89536	0.167893	0.222984	3.06997	1.20837	0.297465	0.184497	0.196821	0.321217	1.02977	0.343543	1	1	-41614.1	0	271.061
2967000	-41326.2	282.682	-41608.9	0.000296798	0.00328593	0.000663688	0.435422	0.342493	0.167893	0.514743	3.04041	1.49904	0.299162	0.182801	0.196821	0.321217	1.02977	0.343543	1	1	-41608.9	0	280.902
2968000	-41333.8	279.871	-41613.7	0.000329866	0.00354304	0.000886824	0.301851	0.60192	0.167893	0.73823	2.78098	1.40912	0.298934	0.182801	0.196363	0.321902	0.42615	0.311735	1	1	-41613.7	0	277.174
2969000	-41335	275.705	-41610.7	0.000345737	0.00355754	0.00104902	0.301851	0.60192	0.167893	0.73823	3.42267	0.767438	0.305039	0.184169	0.193031	0.317762	0.835795	0.221491	1	1	-41610.7	0	273.995
2970000	-41327.7	279.417	-41607.2	0.000287121	0.0033459	0.000924159	0.301851	0.618811	0.128389	0.760844	3.42267	0.767438	0.305023	0.180889	0.19577	0.318318	0.464031	0.135141	1	1	-41607.2	0	276.837
2971000	-41340.5	277.215	-41617.7	0.000383259	0.00373989	0.000933932	0.499548	0.779279	0.166208	0.950745	2.938	0.666216	0.30378	0.182133	0.191866	0.322222	1.07719	0.0553869	1	1	-41617.7	0	275.871
2972000	-41332.4	275.079	-41607.5	0.000414092	0.0038876	0.000805146	0.386019	0.779279	0.166208	0.659891	3.05153	0.957069	0.300894	0.182638	0.191866	0.324602	1.07719	0.239925	1	1	-41607.5	0	273.587
2973000	-41334.1	280.488	-41614.6	0.000269715	0.00341142	0.000713297	0.455505	0.709794	0.119138	0.37504	3.33638	1.00414	0.293521	0.183684	0.199695	0.323101	0.179282	0.492526	1	1	-41614.6	0	277.079
2974000	-41331.7	278.634	-41610.3	0.000331101	0.00369477	0.00085459	0.455505	0.709794	0.119138	0.37504	3.33638	1.00414	0.293521	0.183684	0.199695	0.323101	0.515143	0.057358	1	1	-41610.3	0	276.078
2975000	-41321.2	278.815	-41600	0.00042669	0.00382003	0.000869375	0.369487	0.68232	0.232629	0.37504	3.28252	1.058	0.29811	0.183684	0.195106	0.323101	0.515143	0.0601995	1	1	-41600	0	276.276
2976000	-41324.1	279.992	-41604	0.000514457	0.00390532	0.000786988	0.369487	0.68232	0.232629	0.37504	3.28252	1.058	0.296861	0.184355	0.195231	0.323553	0.515143	0.570119	1	1	-41604	0	277.353
2977000	-41332	277.298	-41609.3	0.000353182	0.00354964	0.00093299	0.398762	0.68232	0.232629	0.345765	3.28252	1.058	0.29634	0.184355	0.20268	0.316625	0.103406	0.156159	1	1	-41609.3	0	274.006
2978000	-41332.9	273.443	-41606.3	0.000270015	0.00372563	0.00126095	0.290038	0.68232	0.183748	0.346974	3.54706	0.949863	0.29634	0.184436	0.19821	0.321013	0.220744	0.040549	1	1	-41606.3	0	270.687
2979000	-41323.2	281.835	-41605.1	0.00031341	0.00329199	0.000763205	0.450461	0.521897	0.183748	0.346974	3.20871	1.28821	0.29634	0.184436	0.19821	0.321013	0.20136	0.37425	1	1	-41605.1	0	278.538
2980000	-41332.2	274.483	-41606.7	0.000333306	0.00385153	0.00109458	0.41075	0.545739	0.183748	0.346974	3.24842	1.26437	0.297522	0.184436	0.197072	0.32097	0.717737	0.37425	1	1	-41606.7	0	272.579
2981000	-41346.1	281.42	-41627.6	0.00025997	0.00324132	0.000961007	0.32097	0.545739	0.183748	0.285201	3.39998	1.26437	0.29731	0.184436	0.197284	0.32097	1.5629	0.240017	1	1	-41627.6	0	281.077
2982000	-41333.8	275.789	-41609.6	0.000363406	0.00380458	0.00100572	0.490466	0.796391	0.183748	0.285201	3.39998	0.844219	0.29731	0.184436	0.197284	0.32097	0.721051	0.240017	1	1	-41609.6	0	273.807
2983000	-41337.6	273.025	-41610.6	0.000263529	0.00369233	0.00126988	0.490466	0.785308	0.194831	0.285201	3.39998	0.844219	0.293865	0.182191	0.197284	0.32666	0.28848	0.0499859	1	1	-41610.6	0	270.411
2984000	-41348	262.811	-41610.8	0.000433875	0.00461984	0.00128853	0.743118	0.550228	0.194831	0.285201	2.74949	1.47714	0.293437	0.184537	0.198985	0.323041	0.529328	0.150952	1	1	-41610.8	0	260.693
2985000	-41325.3	273.897	-41599.2	0.000275796	0.00362444	0.00116386	0.261123	0.550228	0.194831	0.453077	3.0636	1.47714	0.296654	0.187269	0.195767	0.32031	0.233654	0.376933	1	1	-41599.2	0	271.087
2986000	-41335.2	279.035	-41614.2	0.000337486	0.0034645	0.000957253	0.261123	0.550228	0.194831	0.453077	3.0636	1.47714	0.296654	0.180307	0.194724	0.328314	0.131126	0.519894	1	1	-41614.2	0	275.824
2987000	-41326.8	281.062	-41607.9	0.000307903	0.00329913	0.000885287	0.261123	0.550228	0.194831	0.453077	3.20371	1.33703	0.288805	0.183952	0.199851	0.327392	0.283756	0.233504	1	1	-41607.9	0	278.078
2988000	-41323.5	283.777	-41607.3	0.000353551	0.00330578	0.00100826	0.341931	0.488253	0.175998	0.453077	3.70585	0.834888	0.292711	0.182213	0.201822	0.323254	0.283756	0.22464	1	1	-41607.3	0	280.923
2989000	-41324.5	281.461	-41605.9	0.000344532	0.00332667	0.000870492	0.44108	0.663492	0.175998	0.318714	3.69209	0.708624	0.30056	0.182213	0.193974	0.323254	0.0415073	0.559138	1	1	-41605.9	0	277.976
2990000	-41324.4	281.281	-41605.7	0.000303315	0.00337287	0.00079069	0.44108	0.57706	0.175998	0.318714	3.77852	0.708624	0.29888	0.183678	0.195398	0.322045	0.272471	0.626818	1	1	-41605.7	0	278.162
2991000	-41346	274.953	-41621	0.000357434	0.00378151	0.0012019	0.600793	1.01828	0.175998	0.318714	2.7765	1.10972	0.29888	0.183678	0.195398	0.322045	0.684205	0.00360977	1	1	-41621	0	273.075
2992000	-41341.6	277.465	-41619.1	0.000324631	0.00361185	0.00105941	0.641445	0.977627	0.175998	0.299771	2.79544	1.10972	0.298565	0.183678	0.195398	0.322359	0.574444	0.541586	1	1	-41619.1	0	275.242
2993000	-41329.5	278.39	-41607.9	0.000304321	0.00344898	0.000955026	1.04077	0.505443	0.175998	0.299771	2.86829	1.10972	0.299815	0.183462	0.194364	0.322359	0.306059	0.114437	1	1	-41607.9	0	275.526
2994000	-41333.2	281.319	-41614.5	0.000256316	0.0031943	0.000973367	1.04077	0.505443	0.15071	0.542209	2.65114	1.10972	0.299815	0.179469	0.198357	0.322359	0.00773459	0.356259	1	1	-41614.5	0	277.877
2995000	-41332	276.697	-41608.7	0.000363402	0.00387291	0.00079144	1.05987	0.505443	0.131612	0.542209	2.65114	1.10972	0.302795	0.180066	0.195376	0.321763	0.0507011	0.356259	1	1	-41608.7	0	273.135
2996000	-41320.3	280.052	-41600.4	0.000285542	0.00342728	0.000872635	0.376741	0.649113	0.131612	0.542209	3.19061	1.10972	0.302098	0.184086	0.193387	0.320429	0.0502609	0.0341849	1	1	-41600.4	0	276.587
2997000	-41325.3	283.892	-41609.2	0.000283895	0.00309037	0.000665802	0.376741	0.649113	0.131612	0.542209	3.19061	1.10972	0.299064	0.184086	0.196421	0.320429	0.381645	0.756676	1	1	-41609.2	0	280.819
2998000	-41341.9	270.19	-41612.1	0.000406846	0.00424503	0.00119244	0.338983	0.772982	0.131612	0.542209	3.29522	0.91899	0.298911	0.184239	0.195989	0.320861	1.13625	0.135971	1	1	-41612.1	0	269.209
2999000	-41340.8	273.8	-41614.6	0.000443879	0.00444415	0.0010095	0.430102	0.468741	0.131612	0.542209	2.95792	1.46941	0.29797	0.184239	0.195989	0.321801	0.111837	0.265028	1	1	-41614.6	0	270.603
3000000	-41319.5	284.874	-41604.3	0.000373723	0.00318533	0.000738245	0.426837	0.466142	0.134211	0.542209	2.95792	1.47268	0.29797	0.184823	0.195406	0.321801	0.944357	0.474353	1	1	-41604.3	0	283.029
3001000	-41331.7	282.424	-41614.1	0.000458935	0.00370637	0.000787058	0.426837	0.315792	0.134211	0.573133	3.39457	1.15545	0.302595	0.180252	0.195406	0.321747	0.104013	0.403302	1	1	-41614.1	0	278.963
3002000	-41334.2	276.584	-41610.8	0.000267254	0.00359597	0.00103981	0.426837	0.315792	0.134211	0.573133	3.3784	1.17163	0.304937	0.181475	0.195406	0.318182	0.309519	0.382776	1	1	-41610.8	0	273.813
3003000	-41330.7	287.509	-41618.2	0.000288405	0.0029642	0.000979063	0.426837	0.315792	0.134211	0.573133	3.3784	1.17163	0.304937	0.181475	0.192533	0.321055	0.314195	0.642063	1	1	-41618.2	0	284.687
3004000	-41332.3	274.008	-41606.3	0.000334979	0.0038144	0.00112514	0.601782	0.467526	0.164762	0.573133	3.38292	0.809878	0.304937	0.181475	0.192999	0.320589	0.887685	0.0808799	1	1	-41606.3	0	272.472
3005000	-41342	274.441	-41616.4	0.000399466	0.00399366	0.000898659	0.601782	0.467526	0.164762	0.573133	3.32951	0.863291	0.304937	0.181475	0.192999	0.320589	0.775186	0.316762	1	1	-41616.4	0	272.455
3006000	-41338.3	282.706	-41621.1	0.000327833	0.00335702	0.00074663	0.433481	0.467526	0.164762	0.741434	3.32951	0.863291	0.303668	0.181475	0.192999	0.321858	0.33244	0.485618	1	1	-41621.1	0	279.649
3007000	-41327.2	287.83	-41615	0.000402694	0.00338364	0.000793464	0.433481	0.467526	0.164762	0.741434	3.32951	0.863291	0.303986	0.178252	0.195495	0.322268	0.716489	0.204727	1	1	-41615	0	285.602
3008000	-41329.3	279.616	-41608.9	0.000302332	0.00362042	0.000899337	0.561549	0.467526	0.169703	0.679591	3.38641	0.735223	0.302182	0.178252	0.197299	0.322268	0.716489	0.258635	1	1	-41608.9	0	277.514
3009000	-41323.6	280.539	-41604.1	0.000315962	0.00347044	0.000714569	0.561549	0.72768	0.169703	0.484505	3.38641	0.670156	0.302182	0.181198	0.197299	0.319322	0.490024	0.149417	1	1	-41604.1	0	277.753
3010000	-41339.5	275.396	-41614.9	0.000353589	0.00386062	0.000802368	0.642574	0.72768	0.169703	0.376492	3.38641	0.697143	0.296904	0.183871	0.199904	0.319322	0.634124	0.366398	1	1	-41614.9	0	273.014
3011000	-41336	277.354	-41613.4	0.000315585	0.00369365	0.000989327	0.642574	0.72768	0.169703	0.376492	3.38641	0.697143	0.294383	0.183871	0.196192	0.325553	0.634124	0.48216	1	1	-41613.4	0	275.181
3012000	-41346.4	273.107	-41619.5	0.000461023	0.00426527	0.00082658	0.462985	0.62382	0.25383	0.376492	3.45835	0.824522	0.295424	0.184935	0.196609	0.323032	0.259755	0.48216	1	1	-41619.5	0	270.007
3013000	-41347.3	276.564	-41623.9	0.000310414	0.00367526	0.000873259	0.635016	0.591833	0.25383	0.408891	3.05691	1.05352	0.298211	0.182147	0.196609	0.323032	1.98392	0.205869	1	1	-41623.9	0	276.966
3014000	-41339.9	270.987	-41610.9	0.000303382	0.00352994	0.0012289	0.635016	0.591833	0.057773	0.408891	3.05691	1.24958	0.298211	0.180638	0.196609	0.324542	1.98392	0.205869	1	1	-41610.9	0	271.731
3015000	-41350.7	260.96	-41611.7	0.000415303	0.00453918	0.00116445	0.481941	0.591833	0.057773	0.607213	3.05691	1.20433	0.298211	0.180638	0.196609	0.324542	1.98392	0.196911	1	1	-41611.7	0	261.651
3016000	-41340.4	273.661	-41614.1	0.000371367	0.00379553	0.00114065	0.481941	0.591833	0.057773	0.607213	3.05691	1.20433	0.298579	0.180638	0.196609	0.324173	1.23243	0.278727	1	1	-41614.1	0	272.828
3017000	-41346.2	267.896	-41614.1	0.000405678	0.00462717	0.00145555	0.481941	0.591938	0.0576681	0.607213	3.05691	1.20433	0.29583	0.182158	0.19585	0.326162	0.163671	0.176911	1	1	-41614.1	0	265.169
3018000	-41326.7	279.995	-41606.6	0.000266933	0.0034868	0.000828348	0.396774	0.591938	0.0894519	0.575429	2.73145	1.61496	0.296551	0.18113	0.193982	0.328337	0.123311	0.0400156	1	1	-41606.6	0	276.624
3019000	-41323.7	283.398	-41607.1	0.000325898	0.00358908	0.000834863	0.695666	0.591938	0.0894519	0.575429	2.78179	1.26572	0.295724	0.181393	0.193982	0.328901	0.193732	0.186116	1	1	-41607.1	0	280.176
3020000	-41330.1	277.885	-41608	0.00041315	0.00406245	0.000838896	0.630521	0.59039	0.0599011	0.528277	2.84075	1.35016	0.301799	0.1839	0.193982	0.320318	0.340951	0.353728	1	1	-41608	0	274.961
3021000	-41335.8	283.884	-41619.6	0.000392786	0.00331829	0.0010242	0.630521	0.59039	0.0599011	0.528277	2.89081	1.3001	0.302459	0.183668	0.194387	0.319486	0.394073	0.706427	1	1	-41619.6	0	281.266
3022000	-41328.4	277.416	-41605.9	0.000263201	0.0032171	0.0011287	0.630521	0.59039	0.0599011	0.528277	3.19806	0.992849	0.299458	0.186669	0.191628	0.322245	0.466177	0.184136	1	1	-41605.9	0	275.039
3023000	-41330.7	275.695	-41606.4	0.000224011	0.00337319	0.0010781	0.669151	0.559995	0.0599011	0.528277	3.18983	0.992849	0.294929	0.184242	0.194055	0.326774	0.901152	0.461334	1	1	-41606.4	0	274.143
3024000	-41337.9	268.616	-41606.5	0.000429876	0.00425443	0.0010392	0.669151	0.559995	0.0599011	0.41731	3.18983	1.10382	0.299525	0.184242	0.197609	0.318624	0.901152	0.221457	1	1	-41606.5	0	267.027
3025000	-41339.3	270.243	-41609.5	0.000257313	0.00352975	0.00118829	0.669151	0.559995	0.0599011	0.41731	3.36074	0.932902	0.299525	0.184242	0.197609	0.318624	2.07078	0.221457	1	1	-41609.5	0	271.128
3026000	-41333.3	279.178	-41612.5	0.000290075	0.00316766	0.000668755	0.313522	0.559995	0.0599011	0.425146	3.71637	0.925066	0.29833	0.186245	0.197609	0.317816	2.02799	0.0938294	1	1	-41612.5	0	279.402
3027000	-41346.5	266.814	-41613.3	0.00034746	0.00408726	0.00101937	0.174808	0.382161	0.144901	0.60298	3.71637	0.978781	0.29833	0.17971	0.197381	0.324579	0.213492	0.462176	1	1	-41613.3	0	263.831
3028000	-41356.3	261.92	-41618.2	0.000294617	0.00462444	0.00117056	0.174808	0.313294	0.144901	0.628119	3.7601	0.978781	0.29833	0.18433	0.192761	0.324579	0.213492	0.419122	1	1	-41618.2	0	259.075
3029000	-41347.4	273.47	-41620.8	0.000327535	0.00368195	0.00128161	0.174808	0.397501	0.16298	0.628119	3.82313	0.813466	0.292418	0.18433	0.198672	0.324579	0.170059	0.120974	1	1	-41620.8	0	270.629
3030000	-41339.4	269.207	-41608.6	0.000303176	0.00368229	0.00114305	0.764319	0.594775	0.16298	0.430846	3.23362	0.813466	0.301767	0.184219	0.190417	0.323596	1.40342	0.380286	1	1	-41608.6	0	268.718
3031000	-41337.3	277.012	-41614.3	0.000295938	0.00334421	0.00088988	0.748385	0.348617	0.16298	0.430846	3.47977	0.8294	0.300617	0.184219	0.193479	0.321684	1.02536	0.380286	1	1	-41614.3	0	275.517
3032000	-41330.6	277.502	-41608.1	0.000287361	0.00347594	0.000902088	0.748385	0.385423	0.185862	0.407964	2.8867	1.38566	0.300617	0.184219	0.1966	0.318563	1.57615	0.344558	1	1	-41608.1	0	277.122
3033000	-41336.7	274.804	-41611.5	0.000390979	0.00382582	0.00113102	0.748385	0.41425	0.185862	0.407964	2.85787	1.38566	0.296712	0.183169	0.195259	0.32486	1.28264	0.743066	1	1	-41611.5	0	274.063
3034000	-41333.7	281.732	-41615.4	0.000361759	0.00351721	0.000778194	0.748385	0.588284	0.185862	0.454403	3.16908	0.853983	0.296319	0.183923	0.194898	0.32486	1.3107	0.244236	1	1	-41615.4	0	280.673
3035000	-41335	277.864	-41612.9	0.000307958	0.00354736	0.000788081	0.748385	0.379063	0.185862	0.454403	3.1944	1.03789	0.296319	0.186579	0.196327	0.320775	1.52196	0.185382	1	1	-41612.9	0	277.24
3036000	-41328.9	276.625	-41605.5	0.000258283	0.00357076	0.000778037	0.514067	0.498471	0.159234	0.317302	3.32778	1.18315	0.295589	0.184025	0.196327	0.324059	0.948193	0.0376487	1	1	-41605.5	0	274.841
3037000	-41334.1	273.373	-41607.4	0.000297281	0.00372117	0.00116649	0.514067	0.336635	0.159234	0.317302	3.48962	1.18315	0.295589	0.184677	0.196327	0.323406	1.33107	0.018905	1	1	-41607.4	0	272.76
3038000	-41325.8	279.166	-41605	0.000320921	0.00353129	0.000916356	0.514067	0.336635	0.159234	0.317302	3.48962	1.18315	0.295589	0.186584	0.197751	0.320075	1.43133	0.560087	1	1	-41605	0	278.511
3039000	-41322	289.554	-41611.6	0.000342738	0.00314696	0.000729244	0.282427	0.734571	0.159234	0.392068	3.41485	1.01685	0.302757	0.179417	0.197751	0.320075	1.45427	0.407857	1	1	-41611.6	0	288.718
3040000	-41329.7	280.333	-41610	0.000370367	0.0037235	0.00083287	0.282427	0.734571	0.159234	0.392068	3.41485	1.01685	0.295868	0.185932	0.197751	0.320449	0.998967	0.190764	1	1	-41610	0	278.718
3041000	-41329.4	288.181	-41617.6	0.000325737	0.00319674	0.000954067	0.282427	0.402895	0.159234	0.392068	3.74653	1.01685	0.298116	0.183687	0.197751	0.320446	0.213526	0.125807	1	1	-41617.6	0	285.131
3042000	-41329.8	279.867	-41609.7	0.000355337	0.0035279	0.00110261	0.282427	0.402895	0.159234	0.392068	3.74653	1.01685	0.298116	0.183687	0.197751	0.320446	0.213526	0.0058072	1	1	-41609.7	0	276.962
3043000	-41334.6	276.218	-41610.8	0.000392938	0.00364389	0.000818572	0.282427	0.402895	0.159234	0.392068	3.67719	1.08619	0.303344	0.181896	0.195219	0.319541	1.10832	0.0201288	1	1	-41610.8	0	274.805
3044000	-41327.8	279.949	-41607.7	0.000325308	0.0034513	0.00109076	0.636658	0.402895	0.159234	0.392068	3.32295	1.08619	0.300798	0.187536	0.192321	0.319345	0.179298	0.101374	1	1	-41607.7	0	276.965
3045000	-41330.1	279.163	-41609.3	0.00032665	0.00367869	0.000884277	0.422848	0.473341	0.0887871	0.388225	3.54061	1.08619	0.300798	0.177524	0.198488	0.323189	0.0213138	0.348479	1	1	-41609.3	0	275.653
3046000	-41328.1	278.731	-41606.9	0.000394721	0.00375817	0.000810598	0.352156	0.473341	0.0887871	0.388225	3.7734	0.924088	0.299237	0.185164	0.19241	0.323189	0.143725	0.259429	1	1	-41606.9	0	275.379
3047000	-41340	272.473	-41612.4	0.000348898	0.00395059	0.000834589	0.352156	0.356621	0.0887871	0.388225	3.47803	1.33618	0.301651	0.185292	0.192206	0.320851	0.328606	0.414829	1	1	-41612.4	0	269.519
3048000	-41319.5	278.554	-41598.1	0.000293798	0.00343041	0.000899239	0.453127	0.625976	0.0887871	0.22599	3.4645	1.14162	0.301651	0.184019	0.193479	0.320851	0.701616	0.211901	1	1	-41598.1	0	276.421
3049000	-41326.8	272.179	-41599	0.000317266	0.00376402	0.00108023	0.453127	0.625976	0.0887871	0.22599	3.4645	1.14162	0.301555	0.184019	0.193374	0.321052	0.701616	0.0378169	1	1	-41599	0	270.23
3050000	-41325.8	275.668	-41601.5	0.000306965	0.00371164	0.00107021	0.453127	0.366552	0.0887871	0.22599	3.4645	1.40105	0.301555	0.184019	0.195874	0.318552	0.193809	0.134701	1	1	-41601.5	0	272.694
3051000	-41330.5	275.216	-41605.7	0.0002954	0.00368595	0.000936746	0.453127	0.366552	0.0887871	0.22599	3.60522	1.26033	0.301555	0.184019	0.195874	0.318552	0.258943	0.518038	1	1	-41605.7	0	272.239
3052000	-41320.3	282.984	-41603.3	0.000330673	0.00335706	0.00087098	0.505029	0.580166	0.0887871	0.22599	3.11336	1.48667	0.300983	0.184937	0.195874	0.318206	0.152287	0.197428	1	1	-41603.3	0	279.72
3053000	-41317.1	283.229	-41600.4	0.000288699	0.00319407	0.00102848	0.524254	0.394455	0.0887871	0.392476	3.42124	1.17879	0.300914	0.178541	0.195874	0.324671	0.137593	0.197428	1	1	-41600.4	0	280.102
3054000	-41334.7	274.752	-41609.5	0.000314419	0.00386861	0.00113064	0.296884	1.09849	0.0887871	0.392476	2.94457	1.17879	0.300914	0.181075	0.193758	0.324254	0.447745	0.329269	1	1	-41609.5	0	272.341
3055000	-41338.8	275.356	-41614.1	0.000281013	0.00379173	0.000962004	0.296884	1.09849	0.0860928	0.392476	2.94457	1.18148	0.301938	0.17989	0.196259	0.321913	0.638424	0.329269	1	1	-41614.1	0	273.164
3056000	-41334.1	280.918	-41615	0.000289332	0.00337721	0.000979882	0.741406	0.631955	0.0860928	0.414492	2.94457	1.18148	0.300275	0.17989	0.196259	0.323576	1.03402	0.0808189	1	1	-41615	0	279.536
3057000	-41337.3	276.817	-41614.1	0.000325366	0.00370381	0.00103781	0.741406	0.613581	0.208921	0.485299	2.94457	1.00622	0.299969	0.17989	0.191745	0.328397	1.33809	0.449499	1	1	-41614.1	0	276.101
3058000	-41326.1	290.113	-41616.2	0.000324118	0.0029013	0.000691651	0.741406	0.613581	0.208921	0.485299	2.94457	1.00622	0.295706	0.184153	0.193034	0.327107	0.801727	0.356468	1	1	-41616.2	0	287.918
3059000	-41332.4	277.993	-41610.4	0.000320359	0.0036116	0.000823063	0.320841	0.65201	0.170492	0.485299	3.29019	1.08117	0.295706	0.182866	0.199032	0.322396	0.288669	0.115207	1	1	-41610.4	0	274.946
3060000	-41332.2	272.768	-41605	0.000279468	0.00365242	0.00106368	0.320841	0.65201	0.170492	0.739959	3.09367	1.02303	0.295706	0.182866	0.199032	0.322396	0.295023	0.34093	1	1	-41605	0	269.99
3061000	-41329.5	278.129	-41607.7	0.000333018	0.00362789	0.000956412	0.320841	0.65201	0.170492	0.386633	3.44699	1.02303	0.299608	0.183085	0.193732	0.323575	0.251559	0.120304	1	1	-41607.7	0	275.158
3062000	-41332	276.828	-41608.8	0.000356528	0.00366309	0.00123384	0.44804	0.468077	0.170492	0.0966484	3.60978	1.20696	0.299395	0.183644	0.193945	0.323016	0.236839	0.21961	1	1	-41608.8	0	274.083
3063000	-41324.1	288.661	-41612.8	0.000253707	0.00283703	0.000827428	0.44804	0.468077	0.170492	0.0966484	3.60978	1.20696	0.294508	0.185521	0.197192	0.322779	0.165553	0.123707	1	1	-41612.8	0	285.373
3064000	-41335.2	273.009	-41608.2	0.000350398	0.00404255	0.00114042	0.359651	0.716381	0.170492	0.185038	3.45417	1.11427	0.294508	0.185521	0.197192	0.322779	0.104347	0.123707	1	1	-41608.2	0	269.919
3065000	-41330.9	276.758	-41607.7	0.000335486	0.00354992	0.000881548	0.359651	0.716381	0.170492	0.185038	3.45417	1.11427	0.302132	0.182806	0.199906	0.315156	0.771272	0.201938	1	1	-41607.7	0	274.745
3066000	-41337.9	278.613	-41616.5	0.000279359	0.00349552	0.000774538	0.359651	0.574589	0.170492	0.185038	3.59596	1.11427	0.300535	0.182331	0.201883	0.315251	1.02722	0.182355	1	1	-41616.5	0	276.983
3067000	-41332.7	277.093	-41609.8	0.000287002	0.00315675	0.000647776	0.359651	0.574589	0.170492	0.185038	3.59596	1.11427	0.300535	0.183299	0.201883	0.314283	1.34022	0.553342	1	1	-41609.8	0	275.91
3068000	-41347	275.478	-41622.5	0.000269012	0.00346532	0.000882981	0.423482	0.574589	0.236314	0.185038	3.53213	1.04845	0.300535	0.183529	0.198311	0.317626	1.34022	0.551028	1	1	-41622.5	0	274.604
3069000	-41331.3	277.709	-41609	0.000374767	0.00369714	0.00107729	0.423482	0.476389	0.295984	0.185038	3.04437	1.57473	0.300535	0.182716	0.19655	0.3202	0.616083	0.732459	1	1	-41609	0	275.586
3070000	-41339.9	273.066	-41613	0.000343605	0.00407324	0.00100138	0.297703	0.641215	0.295984	0.310817	3.00374	1.45054	0.300535	0.182716	0.19655	0.3202	0.549105	0.477331	1	1	-41613	0	270.736
3071000	-41333.3	277.747	-41611.1	0.000336688	0.00382529	0.000854586	0.778095	0.641215	0.090629	0.516171	3.00374	0.970148	0.296022	0.180981	0.194023	0.328973	1.51131	0.760503	1	1	-41611.1	0	277.183
3072000	-41339.9	267.529	-41607.4	0.000367315	0.00422303	0.00123874	0.778095	0.978165	0.172324	0.516171	2.5851	0.970148	0.294348	0.180981	0.195698	0.328973	1.1282	0.00785912	1	1	-41607.4	0	266.57
3073000	-41342.8	271.755	-41614.5	0.000332723	0.00374833	0.000980764	0.723733	1.27794	0.172324	0.365081	2.5851	0.875823	0.294348	0.18079	0.195698	0.329164	1.02498	0.59327	1	1	-41614.5	0	270.356
3074000	-41343.5	284.125	-41627.6	0.000216714	0.00284267	0.000852475	0.551117	1.31326	0.277238	0.122998	2.5851	1.15029	0.294348	0.187024	0.195698	0.322931	1.04676	0.59327	1	1	-41627.6	0	282.629
3075000	-41338.9	290.035	-41628.9	0.000309215	0.00299245	0.000662345	0.551117	1.31326	0.277238	0.315448	2.37761	1.16532	0.295869	0.187024	0.195698	0.321409	0.449888	0.134296	1	1	-41628.9	0	287.093
3076000	-41333.5	279.182	-41612.7	0.000427957	0.00378442	0.000781781	0.551117	1.17915	0.231528	0.364597	2.61566	1.05795	0.295869	0.187024	0.195698	0.321409	0.390522	0.182177	1	1	-41612.7	0	276.287
3077000	-41324.6	283.772	-41608.3	0.000300585	0.00321616	0.000901849	0.551117	1.17915	0.167829	0.364597	2.75903	0.97828	0.295869	0.187024	0.193927	0.323181	0.521709	0.0652657	1	1	-41608.3	0	281.282
3078000	-41318.6	291.001	-41609.6	0.000274919	0.00275671	0.000796223	0.551117	1.17915	0.167829	0.364597	2.86442	0.872887	0.298173	0.180919	0.197727	0.323181	0.262035	0.217253	1	1	-41609.6	0	287.868
3079000	-41337	279.003	-41616	0.000315331	0.00352799	0.000857731	0.551117	1.17915	0.167829	0.364597	2.86442	0.872887	0.298173	0.180919	0.197727	0.323181	0.262035	0.217253	1	1	-41616	0	275.944
3080000	-41332.8	272.737	-41605.6	0.00036467	0.00396219	0.00100137	0.551117	0.618844	0.167829	0.148105	3.04323	1.47088	0.298173	0.180919	0.197727	0.323181	0.303969	0.128644	1	1	-41605.6	0	269.917
3081000	-41341	271.014	-41612	0.000342732	0.00386709	0.00111215	0.551117	0.618844	0.167829	0.148105	3.04323	1.47088	0.302632	0.186171	0.193127	0.31807	1.32451	0.319092	1	1	-41612	0	270.34
3082000	-41338	274.205	-41612.2	0.000463778	0.00390466	0.00111895	0.441866	0.625032	0.167829	0.328613	2.99338	1.44328	0.297644	0.186957	0.191502	0.323897	1.63035	0.624233	1	1	-41612.2	0	274.148
3083000	-41329.8	276.317	-41606.1	0.000321982	0.00356686	0.000966947	0.447406	0.625032	0.167829	0.323073	2.99338	1.44328	0.295325	0.189482	0.19417	0.321024	1.43394	0.670823	1	1	-41606.1	0	275.722
3084000	-41338.1	268.594	-41606.7	0.000334096	0.0039953	0.00109664	0.447406	0.625032	0.167829	0.323073	2.99338	1.44328	0.295325	0.189482	0.19417	0.321024	1.97185	0.376626	1	1	-41606.7	0	269.2
3085000	-41334.7	276.943	-41611.6	0.000346734	0.00351528	0.000757105	0.283122	0.766419	0.167829	0.459899	2.94028	1.38246	0.294656	0.18432	0.197806	0.323218	0.742947	0.717644	1	1	-41611.6	0	274.721
3086000	-41342.1	278.736	-41620.9	0.000280141	0.00361264	0.000953243	0.51237	0.815831	0.0641071	0.459899	3.044	1.10379	0.297385	0.182167	0.20048	0.319968	0.425801	0.754356	1	1	-41620.9	0	276.11
3087000	-41341.5	278.454	-41619.9	0.000364198	0.00374718	0.000956988	0.795695	0.532507	0.0641071	0.459899	3.49966	0.648136	0.297383	0.183065	0.199584	0.319968	0.0747958	0.128652	1	1	-41619.9	0	275.13
3088000	-41340.5	276.263	-41616.8	0.000397568	0.0040746	0.000989004	0.754243	0.532507	0.0641071	0.50135	3.49966	0.648136	0.300448	0.181411	0.198174	0.319968	0.236026	0.358462	1	1	-41616.8	0	273.294
3089000	-41336.9	280.15	-41617.1	0.000333471	0.00354317	0.00103302	0.674828	0.532507	0.0641071	0.584777	3.49966	0.644124	0.302037	0.181411	0.198174	0.318379	0.380225	0.326158	1	1	-41617.1	0	277.513
3090000	-41341.2	274.985	-41616.2	0.000334893	0.00390517	0.00081789	0.413016	0.532507	0.0641071	0.614738	3.49966	0.875976	0.302037	0.181411	0.195677	0.320875	0.145588	0.418004	1	1	-41616.2	0	271.645
3091000	-41333.1	273.112	-41606.2	0.000309599	0.00368818	0.000777946	0.413016	0.506666	0.0820499	0.507394	3.48171	1.00916	0.302037	0.181411	0.195677	0.320875	0.510992	0.34619	1	1	-41606.2	0	270.454
3092000	-41331.7	277.622	-41609.3	0.000333316	0.00338805	0.000917799	0.413016	0.487022	0.160761	0.527038	3.403	1.00916	0.299979	0.181411	0.195677	0.322933	0.305809	0.299399	1	1	-41609.3	0	274.718
3093000	-41349.9	273.687	-41623.5	0.000397073	0.00400934	0.000866858	0.379427	0.525481	0.160761	0.311863	3.24252	1.37995	0.301021	0.186067	0.194277	0.318635	0.380168	0.638099	1	1	-41623.5	0	270.875
3094000	-41352.9	264.296	-41617.2	0.000391125	0.00449718	0.00110742	0.309706	0.525481	0.160761	0.381584	3.24252	1.37995	0.301021	0.185031	0.194277	0.319671	0.380168	0.326763	1	1	-41617.2	0	261.729
3095000	-41327.7	282.282	-41610	0.000380625	0.00368927	0.000777441	0.309706	0.525481	0.138682	0.403664	3.34817	1.2743	0.301021	0.179312	0.194277	0.32539	0.0570309	0.0507915	1	1	-41610	0	278.714
3096000	-41319.9	287.406	-41607.3	0.0003437	0.00321708	0.000889732	0.411149	0.525481	0.138682	0.459156	3.36155	1.10399	0.296775	0.180876	0.19938	0.322968	0.39954	0.312908	1	1	-41607.3	0	284.658
3097000	-41336.9	269.658	-41606.6	0.000449154	0.00412403	0.00137676	0.376764	0.525481	0.138682	0.327116	3.52797	1.10399	0.303847	0.180876	0.197475	0.317802	0.39954	0.32382	1	1	-41606.6	0	267.347
3098000	-41344.3	273.856	-41618.2	0.000503614	0.00424118	0.0010137	0.376764	0.525481	0.0735535	0.441359	3.41373	1.16911	0.304887	0.179836	0.197475	0.317802	0.169832	0.466729	1	1	-41618.2	0	270.779
3099000	-41338.9	275.71	-41614.6	0.000311292	0.00367225	0.000809898	0.376764	0.525481	0.0735535	0.441359	3.41373	1.16911	0.302248	0.179836	0.197475	0.320441	0.310894	0.446232	1	1	-41614.6	0	272.691
3100000	-41333.4	272.093	-41605.5	0.000315523	0.00379429	0.000950548	0.376764	0.525481	0.0735535	0.441359	3.41373	1.16911	0.298445	0.185832	0.195282	0.320441	0.481623	0.205606	1	1	-41605.5	0	269.576
3101000	-41325.7	279.797	-41605.5	0.000348379	0.00336992	0.00106786	0.507174	0.655226	0.0735535	0.523821	3.03127	1.20896	0.302672	0.183389	0.195282	0.318657	0.481623	0.205606	1	1	-41605.5	0	277.396
3102000	-41343.9	267.282	-41611.2	0.000287532	0.00392864	0.00134515	0.507174	0.655226	0.0735535	0.523821	3.03127	1.20896	0.302672	0.183389	0.193265	0.320674	0.481623	0.205606	1	1	-41611.2	0	265.112
3103000	-41338.9	277.111	-41616	0.000317011	0.00393191	0.000943321	0.594797	0.950816	0.0735535	0.238618	3.03127	1.11094	0.299103	0.181487	0.200193	0.319216	0.481623	0.152585	1	1	-41616	0	274.586
3104000	-41341.7	279.591	-41621.2	0.000333571	0.00365492	0.00105981	0.297529	0.950816	0.0735535	0.238618	3.32854	1.11094	0.302908	0.181731	0.196145	0.319216	0.137428	0.114391	1	1	-41621.2	0	276.495
3105000	-41337.9	267.447	-41605.3	0.000298702	0.00408444	0.00118322	0.297529	0.950816	0.0735535	0.238618	3.32854	1.11094	0.302243	0.181731	0.19681	0.319216	0.728233	0.612118	1	1	-41605.3	0	265.642
3106000	-41324.8	287.134	-41612	0.00034712	0.00326348	0.000779061	0.472327	0.67509	0.0625876	0.682777	2.99627	1.11094	0.296279	0.181731	0.19681	0.32518	0.666144	0.663113	1	1	-41612	0	284.787
3107000	-41325.7	281.11	-41606.8	0.000333995	0.00358818	0.000936128	0.536356	0.611061	0.0625876	0.364857	3.31419	1.11094	0.298479	0.181731	0.19681	0.32298	0.113432	0.3395	1	1	-41606.8	0	277.841
3108000	-41339.2	274.835	-41614.1	0.000512697	0.00409553	0.00123494	0.677875	0.611061	0.0625876	0.272512	3.31419	1.06177	0.296763	0.181731	0.198075	0.32343	0.191793	0.3395	1	1	-41614.1	0	272
3109000	-41337.9	271.174	-41609.1	0.00030915	0.00386255	0.00126859	0.677875	0.583458	0.0625876	0.266351	3.31419	1.09554	0.296666	0.185651	0.195062	0.32262	0.520357	0.349088	1	1	-41609.1	0	269.023
3110000	-41330.7	276.422	-41607.1	0.000304788	0.00381049	0.00113547	0.388376	0.397888	0.248157	0.266351	3.60369	1.09554	0.296666	0.185651	0.195062	0.32262	0.520357	0.406199	1	1	-41607.1	0	274.16
3111000	-41338.1	272.346	-41610.5	0.000369902	0.00401811	0.00109128	0.388376	0.397888	0.248157	0.347034	3.45096	1.16758	0.300903	0.181975	0.198738	0.318384	0.258741	0.101985	1	1	-41610.5	0	269.521
3112000	-41334.9	278.899	-41613.8	0.000347663	0.00362883	0.000746443	0.388376	0.661755	0.248157	0.347034	3.45096	0.903714	0.300903	0.182249	0.19382	0.323028	0.394014	0.0602372	1	1	-41613.8	0	275.965
3113000	-41335.4	276.667	-41612	0.000285562	0.00351559	0.000974544	0.265386	0.661755	0.248157	0.196311	3.63137	0.997017	0.300903	0.182249	0.19382	0.323028	0.440206	0.380507	1	1	-41612	0	274.092
3114000	-41338.6	277.618	-41616.3	0.000276714	0.0034969	0.00092508	0.265386	0.661755	0.248157	0.196311	3.63137	0.997017	0.303565	0.184858	0.192182	0.319395	0.334298	0.119701	1	1	-41616.3	0	274.779
3115000	-41322.8	281.737	-41604.6	0.000306295	0.00330197	0.000835177	0.265386	0.661755	0.248157	0.2022	3.63137	0.991127	0.297537	0.184201	0.197989	0.320273	0.663327	0.221526	1	1	-41604.6	0	279.454
3116000	-41332.7	280.549	-41613.3	0.000407317	0.00378866	0.000999989	0.417657	0.624466	0.234781	0.2022	3.38435	1.13654	0.303498	0.180943	0.196119	0.31944	0.162287	0.313786	1	1	-41613.3	0	277.444
3117000	-41332.5	279.066	-41611.5	0.000463179	0.00387606	0.00073831	0.343385	0.624466	0.266105	0.2022	3.38435	1.17949	0.303498	0.180943	0.196239	0.31932	0.373895	0.226967	1	1	-41611.5	0	276.081
3118000	-41328.1	277.94	-41606	0.000361378	0.00383571	0.000777533	0.343385	0.624466	0.10889	0.238875	3.50489	1.17949	0.299466	0.184975	0.196239	0.31932	0.360604	0.337892	1	1	-41606	0	274.98
3119000	-41329.7	281.218	-41610.9	0.000266425	0.0032696	0.000953806	0.631167	0.462705	0.10889	0.281709	3.33604	1.17949	0.297883	0.183465	0.196817	0.321834	0.127258	0.515778	1	1	-41610.9	0	277.995
3120000	-41332.9	271.211	-41604.1	0.000374428	0.00411942	0.00120087	0.631167	0.462705	0.10889	0.281709	3.33604	1.17949	0.302037	0.180933	0.197521	0.319508	0.18244	0.0622855	1	1	-41604.1	0	268.33
3121000	-41336.5	273.111	-41609.6	0.000345806	0.00399751	0.00099919	0.631167	0.462705	0.10889	0.281709	3.20269	1.31284	0.296617	0.180933	0.197521	0.324929	0.754348	0.0162235	1	1	-41609.6	0	271.189
3122000	-41326.2	282.655	-41608.9	0.000310013	0.00334333	0.000844353	0.704669	0.552374	0.10889	0.242925	3.33588	1.05526	0.296617	0.180933	0.201634	0.320816	0.562366	0.342969	1	1	-41608.9	0	280.181
3123000	-41318.2	286.663	-41604.9	0.000376933	0.00326523	0.000858656	0.704669	0.552374	0.10889	0.242925	3.33588	1.05526	0.301146	0.182973	0.195066	0.320816	0.698679	0.342969	1	1	-41604.9	0	284.478
3124000	-41329.9	272.276	-41602.1	0.000319691	0.00382226	0.00115031	0.551645	0.705399	0.10889	0.242925	3.388	1.00315	0.301146	0.182973	0.197005	0.318876	0.226717	0.342969	1	1	-41602.1	0	269.44
3125000	-41346.4	269.735	-41616.2	0.000365253	0.00417011	0.0010653	0.169009	0.705399	0.10889	0.463774	3.45069	1.10224	0.299578	0.182973	0.197005	0.320444	0.0820423	0.224988	1	1	-41616.2	0	266.533
3126000	-41330.6	278.898	-41609.5	0.000346177	0.00347145	0.000701192	0.183405	0.481241	0.0944933	0.637681	3.45069	1.15249	0.300958	0.182973	0.195625	0.320444	0.335161	0.379496	1	1	-41609.5	0	275.784
3127000	-41331.6	275.368	-41606.9	0.00029234	0.00372334	0.000877268	0.450718	0.58619	0.0944933	0.370368	3.34574	1.15249	0.296868	0.182973	0.195846	0.324313	0.375114	0.379496	1	1	-41606.9	0	272.558
3128000	-41331.9	273.127	-41605	0.000449132	0.00411648	0.00112434	0.442401	0.586478	0.0942059	0.370368	3.35406	1.15249	0.297339	0.182973	0.195994	0.323694	1.56009	0.200898	1	1	-41605	0	272.935
3129000	-41325.6	276.869	-41602.5	0.000280995	0.00335338	0.000907394	0.442401	0.810179	0.194098	0.146666	3.35406	1.0526	0.297339	0.182973	0.195994	0.323694	1.56009	0.783943	1	1	-41602.5	0	276.463
3130000	-41324.4	279.307	-41603.7	0.000282815	0.0031435	0.000785699	0.415036	0.783209	0.194098	0.682793	3.32779	0.597072	0.299593	0.182973	0.195994	0.32144	0.908382	0.0581972	1	1	-41603.7	0	277.453
3131000	-41333.5	276.063	-41609.6	0.000301829	0.00347632	0.000862315	0.415036	0.335941	0.188773	0.688118	3.77506	0.597072	0.299593	0.182973	0.195994	0.32144	1.59272	0.352989	1	1	-41609.6	0	275.671
3132000	-41327.5	277.903	-41605.4	0.000348414	0.00351176	0.00106479	0.52719	0.438866	0.154733	0.645385	3.49305	0.740772	0.299186	0.181413	0.195994	0.323407	0.307526	0.259583	1	1	-41605.4	0	275.152
3133000	-41338.5	274.084	-41612.6	0.000327086	0.00376518	0.000998616	0.52719	0.438866	0.154733	0.522217	3.61622	0.740772	0.297743	0.180548	0.195994	0.325716	0.654765	0.259583	1	1	-41612.6	0	271.962
3134000	-41330.4	285.822	-41616.2	0.000335365	0.00332076	0.000674518	0.52719	0.955518	0.0774042	0.208221	3.49089	0.740772	0.298307	0.182446	0.193532	0.325716	0.0750276	0.140809	1	1	-41616.2	0	282.148
3135000	-41346.5	281.011	-41627.5	0.000422789	0.0038563	0.000882669	0.451743	0.874896	0.244913	0.208221	2.26045	1.95978	0.297238	0.183514	0.196374	0.322874	0.0944411	0.426786	1	1	-41627.5	0	277.645
3136000	-41331.5	280.376	-41611.9	0.000386842	0.00350422	0.000911829	0.451743	0.874896	0.244913	0.628366	2.42395	1.37613	0.299386	0.183074	0.194666	0.322874	0.601677	0.151861	1	1	-41611.9	0	278.058
3137000	-41336.6	280.352	-41617	0.000403126	0.0034952	0.000684556	0.664045	1.02373	0.0504433	0.479529	2.42395	1.3583	0.299386	0.18224	0.194666	0.323708	0.0610824	0.337159	1	1	-41617	0	276.666
3138000	-41339.4	271.057	-41610.4	0.000334902	0.00392872	0.00107177	0.664045	0.519452	0.0862566	0.443716	3.25159	1.03494	0.299386	0.18224	0.194666	0.323708	0.497517	0.690622	1	1	-41610.4	0	268.692
3139000	-41331.9	282.307	-41614.2	0.00038	0.003522	0.000604301	0.664045	0.64063	0.342727	0.229949	3.34418	0.778466	0.300353	0.181273	0.195196	0.323177	0.221206	0.230409	1	1	-41614.2	0	278.816
3140000	-41327.2	281.226	-41608.4	0.000341664	0.00345225	0.00105345	0.664045	0.64063	0.342727	0.229949	3.34418	0.778466	0.300353	0.181273	0.195196	0.323177	0.31318	0.0487546	1	1	-41608.4	0	278.475
3141000	-41327	280.607	-41607.6	0.000324436	0.00336331	0.000948924	0.497022	0.64063	0.342727	0.153489	3.2865	1.07963	0.299197	0.181273	0.19644	0.32309	0.136211	0.568819	1	1	-41607.6	0	277.398
3142000	-41332.6	273.564	-41606.1	0.000293261	0.00368114	0.00114175	0.497022	0.64063	0.342727	0.354368	3.2865	0.878754	0.297372	0.183098	0.19644	0.32309	0.53574	0.68783	1	1	-41606.1	0	271.338
3143000	-41324	286.764	-41610.8	0.000309144	0.00323943	0.00080388	0.497022	0.64063	0.144106	0.202051	3.63744	0.878754	0.295328	0.183098	0.19644	0.325134	0.305121	0.68783	1	1	-41610.8	0	283.727
3144000	-41335.2	274.836	-41610	0.000301822	0.00366952	0.000891567	0.497022	0.4545	0.144106	0.392904	3.63272	0.878754	0.295328	0.183098	0.196663	0.324911	0.339646	0.555168	1	1	-41610	0	271.97
3145000	-41344.1	271.921	-41616.1	0.000401252	0.00390799	0.00103789	0.497022	0.478422	0.144106	0.424359	3.55788	0.898213	0.295328	0.182929	0.200042	0.321701	0.224129	0.555168	1	1	-41616.1	0	268.977
3146000	-41335.3	267.149	-41602.4	0.000318641	0.00399914	0.00117033	0.497022	0.478422	0.144106	0.424359	3.55788	0.898213	0.295328	0.182929	0.193943	0.3278	1.53594	0.393245	1	1	-41602.4	0	266.948
3147000	-41331.6	270.393	-41602	0.000405506	0.00412166	0.00104654	0.497022	0.478422	0.144106	0.424359	3.55788	0.898213	0.301161	0.183454	0.193943	0.321442	1.02902	0.751648	1	1	-41602	0	269.067
3148000	-41329.2	276.26	-41605.5	0.000227357	0.00337978	0.00100327	0.497022	0.478422	0.144106	0.318513	3.34067	1.22127	0.301161	0.183454	0.193943	0.321442	0.831683	0.000281693	1	1	-41605.5	0	274.497
3149000	-41323	288.543	-41611.6	0.000314211	0.00304276	0.000831688	0.497022	0.539973	0.112112	0.256962	3.34067	1.25327	0.301376	0.183998	0.193943	0.320683	0.198827	0.182124	1	1	-41611.6	0	285.327
3150000	-41324.7	287.463	-41612.1	0.000286956	0.00305238	0.000791022	0.399126	0.539973	0.112112	0.354857	3.29081	1.30312	0.300452	0.183592	0.194867	0.321089	0.341626	0.387685	1	1	-41612.1	0	284.482
3151000	-41329.9	284.782	-41614.7	0.000358881	0.00357335	0.000854966	0.416444	0.539973	0.112112	0.488415	3.29081	1.15224	0.305333	0.1808	0.197659	0.316208	0.489402	0.244551	1	1	-41614.7	0	282.174
3152000	-41327	286.018	-41613	0.000336057	0.00346396	0.000776679	0.416444	0.539973	0.112112	0.325669	3.45356	1.15224	0.299118	0.184755	0.198212	0.317916	0.363368	0.0469263	1	1	-41613	0	283.063
3153000	-41318.2	277.334	-41595.5	0.000302922	0.0034727	0.000915026	0.425019	0.54426	0.112112	0.321382	3.44498	1.15224	0.299118	0.186021	0.192268	0.322593	0.616553	0.0421015	1	1	-41595.5	0	275.049
3154000	-41337.1	276.705	-41613.8	0.000337796	0.00364881	0.000826829	0.425019	0.643327	0.141528	0.319626	3.50552	0.96498	0.299118	0.186021	0.192268	0.322593	0.277821	0.679022	1	1	-41613.8	0	273.641
3155000	-41324.4	278.308	-41602.7	0.000306103	0.00356495	0.000719115	0.572641	0.672161	0.166933	0.265387	3.28958	1.0333	0.299287	0.185747	0.195079	0.319887	0.262987	0.209672	1	1	-41602.7	0	275.075
3156000	-41319.2	280.816	-41600	0.000271427	0.00328079	0.00100832	0.572641	0.672161	0.166933	0.265387	3.28958	1.0333	0.299287	0.185747	0.195079	0.319887	0.228482	0.209672	1	1	-41600	0	277.852
3157000	-41335.3	273.425	-41608.7	0.00031451	0.00382351	0.000977126	0.33615	0.607747	0.13326	0.363475	3.57749	0.981883	0.300499	0.184907	0.189757	0.324837	1.42008	0.570179	1	1	-41608.7	0	272.812
3158000	-41324.2	291.079	-41615.3	0.000304502	0.0028599	0.000674555	0.33615	0.607747	0.13326	0.363475	3.15067	1.40869	0.30006	0.183565	0.197794	0.318581	1.42008	0.65433	1	1	-41615.3	0	290.096
3159000	-41331.3	277.319	-41608.6	0.000374132	0.00385811	0.000847502	0.33615	0.728113	0.13326	0.556907	3.15067	1.0949	0.293932	0.183428	0.197794	0.324847	0.216139	0.194401	1	1	-41608.6	0	274.156
3160000	-41325	284.861	-41609.9	0.000281306	0.00321417	0.000735753	0.343884	0.810125	0.13326	0.436323	3.18151	1.0949	0.295757	0.184548	0.194848	0.324847	0.0496806	0.295247	1	1	-41609.9	0	281.224
3161000	-41332.8	275.846	-41608.7	0.000394548	0.00381034	0.000995434	0.330906	0.876759	0.146238	0.502004	3.0492	1.0949	0.295757	0.184548	0.194848	0.324847	0.270999	0.353119	1	1	-41608.7	0	272.954
3162000	-41341	275.011	-41616	0.000289697	0.00368633	0.000642734	0.330906	0.801128	0.146238	0.502004	3.0492	1.17053	0.295394	0.18097	0.198427	0.325209	0.340963	0.19637	1	1	-41616	0	271.821
3163000	-41325.3	274.554	-41599.8	0.000306307	0.00368771	0.000805523	0.391835	0.579334	0.146238	0.502004	3.21006	1.17053	0.302262	0.182907	0.195617	0.319215	0.0547313	0.19637	1	1	-41599.8	0	271.018
3164000	-41328.6	270.933	-41599.5	0.000294286	0.00363326	0.000914615	0.391835	0.497119	0.146238	0.502004	3.09594	1.36687	0.297433	0.182907	0.196134	0.323527	0.63479	0.0498722	1	1	-41599.5	0	268.684
3165000	-41343.6	271.836	-41615.4	0.000342541	0.00371172	0.00121203	0.391835	0.497119	0.146238	0.638787	3.17162	1.15441	0.298282	0.182907	0.195284	0.323527	2.29061	0.292101	1	1	-41615.4	0	273.179
3166000	-41342.2	262.611	-41604.8	0.000360077	0.00421181	0.0010839	0.391835	0.497119	0.12362	0.299482	3.51092	1.17702	0.298282	0.182907	0.195284	0.323527	2.29061	0.292101	1	1	-41604.8	0	263.843
3167000	-41334.4	272.89	-41607.3	0.000283528	0.00339902	0.000990368	0.348952	0.497119	0.187204	0.235898	3.15621	1.57462	0.298282	0.182907	0.195284	0.323527	1.44961	0.730342	1	1	-41607.3	0	272.35
3168000	-41339.6	277.234	-41616.8	0.000277597	0.00324957	0.000800324	0.249833	0.497119	0.133685	0.388536	3.15621	1.57462	0.298282	0.182907	0.195284	0.323527	1.00133	0.730342	1	1	-41616.8	0	275.584
3169000	-41334.4	277.213	-41611.6	0.000349238	0.00363436	0.000895393	0.523406	0.372902	0.133685	0.23918	3.21962	1.5112	0.298038	0.185669	0.192522	0.323771	0.785602	0.717663	1	1	-41611.6	0	275.245
3170000	-41344.5	278.746	-41623.2	0.000395757	0.00382675	0.000731519	0.523406	0.437073	0.133685	0.175009	3.21962	1.5112	0.295884	0.181262	0.196266	0.326588	0.426871	0.638617	1	1	-41623.2	0	275.858
3171000	-41333.9	278.849	-41612.7	0.000434871	0.00379682	0.000999633	0.523406	0.837492	0.133685	0.224188	3.21962	1.06161	0.299086	0.181405	0.192098	0.327411	0.255298	0.358593	1	1	-41612.7	0	275.93
3172000	-41330.9	274.162	-41605	0.0003262	0.00373443	0.00118382	0.641628	0.837492	0.0776202	0.302949	3.15746	0.982847	0.299226	0.178772	0.194732	0.327271	0.624091	0.338928	1	1	-41605	0	272.149
3173000	-41337.6	285.885	-41623.5	0.000290856	0.00328144	0.000804464	0.641628	0.783282	0.0776202	0.532181	2.98244	0.982847	0.293884	0.184113	0.194732	0.327271	0.271916	0.71715	1	1	-41623.5	0	282.782
3174000	-41343	274.345	-41617.4	0.000336937	0.00396055	0.00110241	0.566016	0.858895	0.0776202	0.532181	2.98244	0.982847	0.300411	0.183819	0.198618	0.317152	0.430216	0.164971	1	1	-41617.4	0	271.874
3175000	-41341.4	276.074	-41617.5	0.00048142	0.00419667	0.000684245	0.566016	0.696635	0.0776202	0.237241	3.43964	0.982847	0.300411	0.183819	0.198618	0.317152	0.175988	0.687464	1	1	-41617.5	0	272.617
3176000	-41336.8	277.635	-41614.4	0.000354001	0.00389111	0.00104758	0.566016	0.696635	0.0776202	0.237241	3.43964	0.982847	0.297585	0.18293	0.198618	0.320867	0.0384669	0.680305	1	1	-41614.4	0	274.329
3177000	-41319.8	281.372	-41601.1	0.000326351	0.0035418	0.000678447	0.468502	0.794149	0.0776202	0.237241	3.43964	0.982847	0.297585	0.18293	0.197549	0.321935	0.614172	0.245432	1	1	-41601.1	0	278.782
3178000	-41333.2	278.952	-41612.2	0.000337117	0.00371985	0.000933123	0.653596	0.468402	0.20255	0.119215	3.57339	0.982847	0.297493	0.18293	0.19588	0.323698	0.799725	0.399084	1	1	-41612.2	0	277.053
3179000	-41334.4	282.697	-41617.1	0.000323824	0.00364053	0.000795678	0.653596	0.468402	0.20255	0.122265	3.57034	0.982847	0.297225	0.183117	0.19588	0.323779	0.105766	0.399084	1	1	-41617.1	0	279.25
3180000	-41343.5	274.895	-41618.4	0.000378981	0.0040458	0.00110325	0.290135	0.468402	0.108349	0.245507	3.57034	1.31727	0.297225	0.18312	0.197271	0.322384	0.234765	0.171506	1	1	-41618.4	0	272.033
3181000	-41333.2	287.822	-41621	0.000275271	0.00305351	0.000669744	0.290135	0.759071	0.108349	0.245507	3.30347	1.29347	0.297225	0.181394	0.197271	0.32411	0.273296	0.529549	1	1	-41621	0	284.538
3182000	-41333.9	279.032	-41612.9	0.000343117	0.00365554	0.000741324	0.290135	0.773296	0.108349	0.449873	3.30347	1.07488	0.297225	0.181394	0.197271	0.32411	0.257735	0.366784	1	1	-41612.9	0	275.818
3183000	-41326.1	281.314	-41607.4	0.000383192	0.00347756	0.000843265	0.290135	0.773296	0.108349	0.449873	3.30347	1.07488	0.297225	0.184694	0.198131	0.31995	0.450552	0.0103806	1	1	-41607.4	0	278.615
3184000	-41330.1	274.17	-41604.3	0.000323293	0.00372835	0.000888052	0.220088	0.663078	0.178396	0.700039	3.30347	0.934934	0.297225	0.183031	0.19495	0.324794	0.803774	0.373714	1	1	-41604.3	0	272.229
3185000	-41330.2	279.938	-41610.2	0.000283003	0.00320232	0.000832428	0.220088	0.663078	0.178396	0.148675	3.30347	1.4863	0.297225	0.181045	0.197294	0.324435	2.5429	0.0533316	1	1	-41610.2	0	281.411
3186000	-41330.4	281.381	-41611.8	0.00031267	0.00315995	0.000604767	0.532281	0.521728	0.178396	0.148675	3.13262	1.4863	0.300038	0.181045	0.194481	0.324435	2.5429	0.555322	1	1	-41611.8	0	282.534
3187000	-41332.6	278.886	-41611.5	0.000310559	0.00357242	0.000847727	0.308968	0.668342	0.178396	0.406124	3.13262	1.30555	0.300038	0.181045	0.191934	0.326983	1.41649	0.105283	1	1	-41611.5	0	278.125
3188000	-41326	285.543	-41611.5	0.000309987	0.00299634	0.000746604	0.308968	0.401995	0.243883	0.406124	3.33348	1.30555	0.300038	0.179742	0.193237	0.326983	1.55717	0.118031	1	1	-41611.5	0	284.935
3189000	-41332.2	283.76	-41615.9	0.000378821	0.00338834	0.000795832	0.352366	0.436488	0.243883	0.526523	3.17859	1.26215	0.294899	0.18098	0.199576	0.324545	0.266837	0.7977	1	1	-41615.9	0	280.636
3190000	-41336.4	275.873	-41612.3	0.000346662	0.00371703	0.0010515	0.428691	0.360162	0.231628	0.345604	3.37176	1.26215	0.299272	0.18098	0.195203	0.324545	0.24699	0.680239	1	1	-41612.3	0	272.987
3191000	-41321	285.461	-41606.5	0.000285632	0.00317623	0.000791314	0.428691	0.627339	0.231628	0.164261	3.37176	1.17632	0.297644	0.183471	0.195203	0.323682	0.500659	0.718217	1	1	-41606.5	0	282.798
3192000	-41329.8	280.374	-41610.1	0.000276306	0.00331844	0.00100092	0.428691	0.627339	0.231628	0.164261	3.16372	1.38436	0.298728	0.183471	0.194119	0.323682	0.102281	0.32076	1	1	-41610.1	0	277.149
3193000	-41349.2	266.457	-41615.6	0.000436525	0.00448835	0.00145862	0.428691	0.627339	0.351107	0.287805	3.23454	1.07051	0.292676	0.186231	0.194119	0.326974	0.472085	0.590477	1	1	-41615.6	0	264.349
3194000	-41339.3	269.998	-41609.3	0.000369081	0.00427327	0.00100457	0.428691	0.627339	0.35036	0.336353	3.18674	1.07051	0.301011	0.186231	0.194119	0.318639	0.253732	0.143679	1	1	-41609.3	0	267.081
3195000	-41335.7	271.226	-41606.9	0.000242568	0.00372412	0.00106041	0.661298	0.627339	0.117754	0.342074	3.02423	1.2273	0.299567	0.184393	0.194119	0.321922	0.557763	0.328288	1	1	-41606.9	0	268.971
3196000	-41334.5	277.538	-41612.1	0.000258305	0.00351546	0.000900605	0.661298	0.627339	0.0659842	0.342074	3.076	1.2273	0.298256	0.18784	0.194176	0.319727	0.134815	0.0263126	1	1	-41612.1	0	274.273
3197000	-41331.3	283.448	-41614.7	0.000240147	0.00307288	0.000738094	0.661298	0.452551	0.0659842	0.516862	3.23131	1.072	0.299018	0.183217	0.193275	0.32449	0.266496	0.223833	1	1	-41614.7	0	280.247
3198000	-41334.3	273.227	-41607.5	0.000400214	0.00418853	0.000965506	0.661298	0.452551	0.0659779	0.414923	3.33325	1.072	0.299018	0.183217	0.193658	0.324107	0.289539	0.223833	1	1	-41607.5	0	270.341
3199000	-41330.3	274.089	-41604.4	0.000419259	0.00426971	0.00114284	0.661298	0.70742	0.0659779	0.414923	3.07838	1.072	0.297811	0.181649	0.196433	0.324107	0.289539	0.0885892	1	1	-41604.4	0	271.372
3200000	-41329.5	273.865	-41603.3	0.000356692	0.00398562	0.000847927	0.661298	0.70742	0.0659779	0.414923	3.07838	1.072	0.297811	0.181649	0.196433	0.324107	0.579999	0.628891	1	1	-41603.3	0	271.431
3201000	-41327.7	282.336	-41610	0.000295271	0.00334894	0.000957545	0.453494	0.70742	0.0659779	0.622726	3.07996	1.07042	0.299888	0.181649	0.194491	0.323972	0.579999	0.231512	1	1	-41610	0	280.023
3202000	-41342.7	269.48	-41612.2	0.000337293	0.0042247	0.00129423	0.507069	0.70742	0.0659779	0.569151	3.07996	1.07042	0.298505	0.181832	0.199629	0.320034	1.38702	0.0939289	1	1	-41612.2	0	269.082
3203000	-41319.7	285.706	-41605.4	0.00035864	0.00342227	0.00070091	0.507069	0.70742	0.0659779	0.569151	3.07996	1.07042	0.298085	0.184258	0.197203	0.320454	0.273301	0.167836	1	1	-41605.4	0	282.468
3204000	-41329.4	276.75	-41606.2	0.000336282	0.00387661	0.00100156	0.507069	0.860241	0.0659779	0.569151	3.07996	0.917598	0.295615	0.182562	0.200673	0.321151	0.273301	0.532678	1	1	-41606.2	0	273.868
3205000	-41323	279.463	-41602.5	0.000284226	0.00322919	0.00093145	0.507069	0.860241	0.0659779	0.229764	3.07996	1.25699	0.294276	0.182562	0.202785	0.320378	0.605143	0.125333	1	1	-41602.5	0	277.172
3206000	-41327.5	275.297	-41602.8	0.000339406	0.00356199	0.000976846	0.316413	0.364432	0.0659779	0.320552	3.07996	1.85266	0.298189	0.182562	0.191958	0.327291	0.605143	0.0311404	1	1	-41602.8	0	273.054
3207000	-41330.9	281.671	-41612.5	0.000392916	0.00346971	0.000741501	0.939271	0.327644	0.102766	0.320552	3.07996	1.2298	0.296622	0.184129	0.198856	0.320393	0.593634	0.766574	1	1	-41612.5	0	279.129
3208000	-41334.8	274.447	-41609.2	0.000337629	0.0037615	0.00111626	0.55262	0.52365	0.216679	0.320552	2.86588	1.52062	0.295202	0.184129	0.198856	0.321813	0.496018	0.766574	1	1	-41609.2	0	272.119
3209000	-41338.1	275.058	-41613.2	0.000352412	0.00385759	0.00100575	0.55262	0.52365	0.216679	0.320552	3.34184	1.04466	0.300047	0.186298	0.189982	0.323672	0.393767	0.0391566	1	1	-41613.2	0	272.422
3210000	-41325.5	287.798	-41613.3	0.00036024	0.00347145	0.000834784	0.55262	0.52365	0.216679	0.320552	3.34184	1.04466	0.300047	0.186298	0.190709	0.322946	0.493667	0.767767	1	1	-41613.3	0	285.175
3211000	-41330.6	279.713	-41610.3	0.000386251	0.0040014	0.000899052	0.458913	0.52365	0.216679	0.320552	3.34184	1.13837	0.299637	0.186708	0.190709	0.322946	0.190704	0.259504	1	1	-41610.3	0	276.559
3212000	-41324.1	276.398	-41600.5	0.000349666	0.00363568	0.00106125	0.458913	0.52365	0.216679	0.282137	3.38025	1.13837	0.299637	0.186708	0.192391	0.321264	0.441227	0.439024	1	1	-41600.5	0	273.91
3213000	-41325.6	277.034	-41602.6	0.000385544	0.00385247	0.000885865	0.458913	0.595922	0.0956613	0.403155	3.38025	1.0661	0.294686	0.186708	0.190917	0.327689	0.386732	0.439024	1	1	-41602.6	0	274.257
3214000	-41332.2	272.531	-41604.7	0.000364787	0.00390866	0.000877124	0.458913	0.650503	0.0956613	0.403155	3.1771	1.21467	0.294686	0.186708	0.193315	0.325291	2.436	0.782168	1	1	-41604.7	0	273.842
3215000	-41317.6	286.615	-41604.2	0.000314058	0.0031428	0.000713453	0.458913	0.629135	0.0956613	0.329622	3.19846	1.2882	0.294686	0.186708	0.194136	0.32447	0.878045	0.0523097	1	1	-41604.2	0	284.604
3216000	-41329.8	279.469	-41609.3	0.000326375	0.00362157	0.000769187	0.458913	0.871701	0.0956613	0.479866	3.19516	0.898703	0.301085	0.186058	0.191385	0.321472	0.048484	0.104615	1	1	-41609.3	0	275.874
3217000	-41325.5	284.57	-41610.1	0.00035592	0.00331431	0.000715092	0.458913	0.663958	0.157564	0.479866	3.341	0.898703	0.299434	0.181805	0.193036	0.325726	0.615003	0.152653	1	1	-41610.1	0	282.035
3218000	-41323.6	279.794	-41603.4	0.000294253	0.0034775	0.000646608	0.484869	0.663958	0.157564	0.479866	3.341	0.872747	0.299507	0.182539	0.192228	0.325726	1.21688	0.152653	1	1	-41603.4	0	278.362
3219000	-41327.4	282.832	-41610.2	0.000343394	0.00336188	0.000645678	0.218788	0.607828	0.213694	0.448113	3.341	1.17058	0.299507	0.182539	0.192606	0.325348	1.24976	0.284167	1	1	-41610.2	0	281.464
3220000	-41349.5	276.747	-41626.3	0.000334985	0.00397806	0.000972072	0.218788	0.607828	0.213694	0.448113	2.99399	1.51758	0.299507	0.186933	0.192606	0.320954	0.919124	0.217703	1	1	-41626.3	0	275.127
3221000	-41341.9	278.687	-41620.6	0.000256042	0.00334926	0.000821968	0.372738	0.607828	0.213694	0.740033	2.85005	1.21566	0.299507	0.187516	0.190368	0.322609	0.858555	0.0637422	1	1	-41620.6	0	276.779
3222000	-41358.8	261.728	-41620.6	0.000342539	0.00454563	0.00107189	0.45222	0.343056	0.23882	0.740033	3.11482	1.11105	0.299507	0.17868	0.199204	0.322609	0.435685	0.663603	1	1	-41620.6	0	259.239
3223000	-41349.1	269.036	-41618.2	0.000297572	0.00402211	0.00131778	0.51034	0.994965	0.0652723	0.740033	2.84164	0.847751	0.299507	0.17868	0.199204	0.322609	0.623208	0.145924	1	1	-41618.2	0	267.129
3224000	-41337.9	283.69	-41621.6	0.000366512	0.00329366	0.000726447	0.51034	0.994965	0.0652723	0.740033	2.6782	1.01119	0.29527	0.18654	0.193777	0.324412	0.419683	0.562302	1	1	-41621.6	0	280.78
3225000	-41335.2	280.491	-41615.7	0.000336409	0.00332815	0.000917976	0.51034	0.679977	0.112106	0.740033	2.6782	1.27935	0.296846	0.183428	0.199573	0.320154	0.419683	0.101977	1	1	-41615.7	0	277.815
3226000	-41340.2	277.261	-41617.5	0.000285404	0.00345139	0.000981607	0.439384	1.32396	0.112106	0.337291	2.6782	1.10906	0.293313	0.185812	0.198956	0.321919	0.419683	0.102241	1	1	-41617.5	0	274.653
3227000	-41324.3	279.766	-41604.1	0.00038939	0.00343793	0.000917906	0.439384	1.24826	0.112106	0.337291	2.6782	1.18476	0.299936	0.185812	0.193598	0.320654	0.356837	0.423484	1	1	-41604.1	0	276.964
3228000	-41342	271.983	-41614	0.000268612	0.00368896	0.00112623	0.439384	1.24826	0.112106	0.901383	2.46588	0.83299	0.299936	0.180076	0.1956	0.324388	0.102101	0.423484	1	1	-41614	0	268.877
3229000	-41344.5	268.114	-41612.6	0.000355208	0.00424157	0.00109785	0.486903	0.798209	0.112106	1.35144	2.41836	0.83299	0.294339	0.186471	0.194803	0.324388	0.348291	0.423484	1	1	-41612.6	0	265.474
3230000	-41347.6	268.888	-41616.5	0.000318064	0.00407274	0.00117057	0.486903	0.798209	0.112106	1.35144	2.41836	0.83299	0.298032	0.184242	0.196467	0.321259	0.612064	0.423484	1	1	-41616.5	0	266.84
3231000	-41336.6	271.72	-41608.3	0.000298085	0.00390895	0.00113343	0.569449	0.619865	0.112106	0.846753	3.01884	0.83299	0.297864	0.185873	0.194836	0.321428	0.168668	0.423484	1	1	-41608.3	0	268.753
3232000	-41326.1	282.872	-41609	0.000324002	0.00342801	0.000838279	0.294414	0.613033	0.112106	0.846753	3.01884	1.11486	0.297218	0.185873	0.194836	0.322073	0.168668	0.130062	1	1	-41609	0	279.603
3233000	-41315.9	286.214	-41602.2	0.000278484	0.00307349	0.000755228	0.565993	0.613033	0.112106	0.529155	3.01884	1.16088	0.297218	0.185873	0.194836	0.322073	0.198124	0.130062	1	1	-41602.2	0	282.899
3234000	-41327.2	277.924	-41605.2	0.000242605	0.0034354	0.00102079	0.565993	0.613033	0.112106	0.382294	3.1657	1.16088	0.298914	0.184177	0.194836	0.322073	0.0574225	0.721856	1	1	-41605.2	0	274.63
3235000	-41329.5	282.224	-41611.8	0.000354924	0.00348418	0.000680539	0.711891	0.45665	0.268489	0.246565	3.15553	1.16088	0.299355	0.18506	0.197996	0.317589	0.157248	0.658179	1	1	-41611.8	0	278.724
3236000	-41335.1	277.815	-41613	0.000264955	0.00349472	0.000856438	0.53746	0.631081	0.268489	0.246565	3.15553	1.16088	0.299355	0.185869	0.197187	0.317589	0.725705	0.206635	1	1	-41613	0	275.682
3237000	-41336	279.15	-41615.2	0.000290045	0.00304207	0.00114079	0.365181	0.541205	0.268489	0.246565	3.57615	1.00241	0.303518	0.184449	0.194444	0.317589	1.30372	0.189271	1	1	-41615.2	0	278.46
3238000	-41352.9	267.113	-41620	0.00036642	0.00397971	0.00111176	0.365181	0.541205	0.241101	0.246565	3.60354	1.00241	0.303518	0.184449	0.194444	0.317589	2.0594	0.226199	1	1	-41620	0	267.908
3239000	-41345	266.253	-41611.3	0.000238025	0.00380311	0.00114131	0.365181	0.541205	0.102223	0.246565	3.74242	1.00241	0.303518	0.179041	0.192786	0.324655	2.01551	0.521496	1	1	-41611.3	0	266.987
3240000	-41336.3	281.147	-41617.4	0.000256652	0.0030697	0.00080049	0.420182	0.669289	0.102223	0.495956	3.49523	0.817122	0.303518	0.179041	0.192786	0.324655	2.01551	0.678179	1	1	-41617.4	0	281.526
3241000	-41346.8	266.4	-41613.2	0.00031874	0.00410615	0.000968014	0.437006	0.636017	0.102223	0.529228	3.0708	1.22473	0.29746	0.189047	0.194585	0.318908	1.50985	0.117092	1	1	-41613.2	0	265.957
3242000	-41339.1	273.367	-41612.4	0.000307196	0.00360686	0.00131701	0.437006	0.636017	0.102223	0.441283	3.15875	1.22473	0.29746	0.189047	0.194585	0.318908	0.895622	0.637429	1	1	-41612.4	0	272.004
3243000	-41335.2	271.684	-41606.9	0.000317599	0.00379047	0.001271	0.437006	0.636017	0.102223	0.441283	3.15875	1.22473	0.29746	0.189047	0.194585	0.318908	0.525444	0.0517252	1	1	-41606.9	0	269.545
3244000	-41344.8	280.216	-41625	0.000360734	0.00344694	0.000784509	0.437006	0.636017	0.102223	0.326436	3.27359	1.22473	0.29746	0.189047	0.194585	0.318908	1.65061	0.30848	1	1	-41625	0	279.845
3245000	-41339	277.646	-41616.6	0.000357457	0.00359097	0.000758282	0.437006	0.594707	0.143533	0.326436	3.66903	0.829285	0.300374	0.185465	0.197379	0.316781	1.20596	0.30848	1	1	-41616.6	0	276.352
3246000	-41341.4	275.449	-41616.8	0.000367618	0.00389914	0.000784557	0.401023	0.404879	0.143533	0.631459	2.96381	1.4553	0.300791	0.181621	0.197379	0.320209	1.20596	0.705518	1	1	-41616.8	0	274.189
3247000	-41327.4	280.633	-41608	0.000329423	0.00341938	0.000762009	0.457082	0.431725	0.143533	0.631459	2.96381	1.37239	0.297302	0.18307	0.197379	0.322249	0.12004	0.705518	1	1	-41608	0	277.172
3248000	-41341.2	269.255	-41610.5	0.00043297	0.00435692	0.00104435	0.667411	0.431725	0.143533	0.458072	3.30361	0.995651	0.296897	0.178481	0.198772	0.32585	0.51924	0.101338	1	1	-41610.5	0	266.907
3249000	-41333.2	274.597	-41607.8	0.000293491	0.0036307	0.00106706	0.667411	0.431725	0.143533	0.458072	3.30361	0.995651	0.297729	0.185657	0.198772	0.317842	0.942241	0.0672949	1	1	-41607.8	0	273.117
3250000	-41334.6	272.771	-41607.4	0.000273383	0.00371572	0.000900054	0.667411	0.431725	0.143533	0.242879	3.5188	0.995651	0.298157	0.185657	0.198772	0.317415	0.61261	0.590552	1	1	-41607.4	0	270.461
3251000	-41325.4	275.825	-41601.2	0.000233677	0.00330895	0.000940403	0.667411	0.417844	0.143533	0.256759	3.5188	0.995651	0.297817	0.180258	0.196573	0.325352	0.499823	0.018161	1	1	-41601.2	0	273.334
3252000	-41329.2	280.55	-41609.7	0.000301044	0.00329586	0.00077084	0.667411	0.417844	0.143533	0.525255	3.07718	1.16878	0.301845	0.181702	0.195129	0.321325	0.589926	0.228826	1	1	-41609.7	0	278.04
3253000	-41333.5	273.721	-41607.3	0.000301625	0.00381009	0.000931076	0.671434	0.417844	0.227822	0.525255	2.98886	1.16878	0.301845	0.181702	0.196921	0.319533	0.158742	0.22258	1	1	-41607.3	0	270.538
3254000	-41343.9	268.988	-41612.8	0.000367783	0.00436911	0.00111027	0.455489	0.366855	0.227822	0.335949	3.39312	1.22077	0.300583	0.18047	0.196921	0.322026	0.03039	0.0841102	1	1	-41612.8	0	265.724
3255000	-41328.7	283.663	-41612.4	0.000321352	0.00333824	0.0008419	0.455489	0.416304	0.205063	0.335949	3.36643	1.22077	0.300978	0.18047	0.198379	0.320172	0.318443	0.409702	1	1	-41612.4	0	280.698
3256000	-41335	278.012	-41613	0.000357961	0.00396846	0.000963908	0.538922	0.416304	0.205063	0.335949	3.283	1.22077	0.300978	0.18047	0.192643	0.325908	0.318443	0.409702	1	1	-41613	0	275.183
3257000	-41327.7	277.824	-41605.5	0.000344441	0.00394878	0.000953861	0.4268	0.416304	0.205063	0.44807	3.72884	0.774925	0.300978	0.181347	0.195716	0.321959	0.121907	0.339197	1	1	-41605.5	0	274.591
3258000	-41326	283.139	-41609.1	0.000249132	0.00321298	0.000875872	0.4268	0.416304	0.205063	0.516651	3.6589	0.776286	0.300053	0.183938	0.195698	0.320311	0.260752	0.170511	1	1	-41609.1	0	280.099
3259000	-41334.3	273.416	-41607.7	0.000225929	0.00361946	0.00121682	0.4268	0.382139	0.205063	0.463273	3.07609	1.44663	0.299961	0.178565	0.201163	0.320311	0.260752	0.759724	1	1	-41607.7	0	270.704
3260000	-41341.1	276.459	-41617.5	0.000300457	0.00378976	0.00107135	0.774222	0.382139	0.136569	0.463273	2.81673	1.42707	0.301447	0.177067	0.201163	0.320322	0.290132	0.0191165	1	1	-41617.5	0	273.679
3261000	-41319.9	288.563	-41608.5	0.000221911	0.00276002	0.000736134	0.250395	0.818423	0.136569	0.550816	3.44059	0.803202	0.302876	0.181562	0.193923	0.321639	0.14752	0.553538	1	1	-41608.5	0	285.122
3262000	-41343.2	272.478	-41615.7	0.000312202	0.00389065	0.000950905	0.191238	0.818423	0.136569	0.550816	3.44059	0.862359	0.292923	0.185208	0.202026	0.319842	0.223646	0.427789	1	1	-41615.7	0	269.445
3263000	-41333.9	277.222	-41611.2	0.00022349	0.00325744	0.00092468	0.54639	0.46327	0.136569	0.550816	3.44059	0.862359	0.302453	0.185208	0.195814	0.316525	0.954449	0.427789	1	1	-41611.2	0	275.623
3264000	-41343.6	271.202	-41614.8	0.00031546	0.00380185	0.00110729	0.351032	0.541278	0.136569	0.550816	3.63595	0.784352	0.300565	0.185208	0.197702	0.316525	0.954449	0.706763	1	1	-41614.8	0	269.783
3265000	-41350.2	264.048	-41614.3	0.000388527	0.00437158	0.00132638	0.351032	0.627888	0.136569	0.635187	2.81554	1.43378	0.295727	0.185425	0.190625	0.328222	1.728	0.22536	1	1	-41614.3	0	264.357
3266000	-41338	272.974	-41611	0.000309754	0.00381218	0.000854659	0.351032	0.811241	0.136569	0.451834	2.81554	1.43378	0.297538	0.181416	0.192784	0.328262	1.728	0.22536	1	1	-41611	0	272.843
3267000	-41327.9	277.373	-41605.3	0.000280132	0.00366356	0.000859162	0.351032	0.515871	0.1859	0.747203	3.20479	0.995206	0.297538	0.187993	0.192784	0.321685	0.52883	0.0193924	1	1	-41605.3	0	274.849
3268000	-41338.6	272.83	-41611.5	0.000314001	0.00393009	0.00110682	0.351032	0.515871	0.256963	0.604398	3.34759	0.924143	0.297341	0.18819	0.192784	0.321685	0.467403	0.514797	1	1	-41611.5	0	270.437
3269000	-41342.4	278.269	-41620.7	0.000372151	0.00372955	0.000875961	0.351032	0.515871	0.256963	0.336695	3.6153	0.924143	0.296356	0.18819	0.192762	0.322692	1.18994	0.256513	1	1	-41620.7	0	277.087
3270000	-41337.3	274.846	-41612.2	0.000310502	0.00347487	0.000988549	0.267733	0.515871	0.293777	0.419994	3.57848	0.924143	0.298596	0.188266	0.192762	0.320377	1.09305	0.0282526	1	1	-41612.2	0	273.591
3271000	-41325.5	281.729	-41607.2	0.000255091	0.00308704	0.000866789	0.429143	0.607931	0.293777	0.384874	3.34357	0.940708	0.30315	0.180129	0.197155	0.319567	1.09305	0.192752	1	1	-41607.2	0	280.343
3272000	-41346.4	277.834	-41624.2	0.00030622	0.0034981	0.0012486	0.351872	0.607931	0.293777	0.384874	3.34357	1.01798	0.305499	0.182608	0.194806	0.317088	0.185743	0.580781	1	1	-41624.2	0	274.998
3273000	-41328.1	281.55	-41609.7	0.000408052	0.00342666	0.00110217	0.351872	0.607931	0.293777	0.384874	3.34357	1.01798	0.296972	0.183714	0.194641	0.324673	0.181031	0.398525	1	1	-41609.7	0	278.58
3274000	-41327.2	275.94	-41603.1	0.000329686	0.00377627	0.000901959	0.351872	0.299436	0.0964132	0.383987	3.65206	1.21623	0.296972	0.183714	0.194641	0.324673	0.576174	0.444456	1	1	-41603.1	0	273.56
3275000	-41323.5	284.828	-41608.3	0.000348632	0.00335834	0.000853023	0.388162	0.299436	0.0964132	0.347697	3.65206	1.21623	0.296972	0.18619	0.194641	0.322197	0.883093	0.178525	1	1	-41608.3	0	283.006
3276000	-41331.1	279.458	-41610.5	0.000387455	0.00358552	0.000992523	0.273408	0.299436	0.0964132	0.347697	3.76682	1.21623	0.299427	0.187252	0.193579	0.319742	0.883093	0.220924	1	1	-41610.5	0	277.787
3277000	-41337.7	279.151	-41616.9	0.000396458	0.00365557	0.000883309	0.273408	0.245302	0.0964132	0.347697	3.91359	1.12359	0.299484	0.184486	0.196289	0.319742	0.466351	0.617307	1	1	-41616.9	0	276.53
3278000	-41349.3	267.014	-41616.4	0.00037525	0.0042791	0.00126458	0.273408	0.245302	0.0964132	0.347697	3.91359	1.12359	0.300265	0.184486	0.192997	0.322253	0.369906	0.07015	1	1	-41616.4	0	264.559
3279000	-41345.2	272.906	-41618.1	0.000402772	0.00387885	0.00101814	0.323225	0.195485	0.0964132	0.347697	3.57818	1.459	0.299132	0.184486	0.192997	0.323386	0.149079	0.116849	1	1	-41618.1	0	269.792
3280000	-41344.7	268.901	-41613.6	0.000299238	0.00400983	0.00120052	0.323225	0.554511	0.0964132	0.297955	3.2689	1.459	0.295198	0.184486	0.197063	0.323253	0.293541	0.0891406	1	1	-41613.6	0	266.242
3281000	-41337.3	275.009	-41612.3	0.00034044	0.00384246	0.00115457	0.331413	0.588093	0.0964132	0.297955	3.22713	1.459	0.295928	0.183756	0.197063	0.323253	0.0422218	0.112504	1	1	-41612.3	0	271.808
3282000	-41346.8	273.333	-41620.1	0.000453601	0.00420898	0.00109013	0.296612	0.588093	0.406327	0.297955	3.22713	1.18389	0.295894	0.183756	0.197063	0.323287	0.0343284	0.0177645	1	1	-41620.1	0	270.059
3283000	-41325.1	279.067	-41604.1	0.000329132	0.00352518	0.000877711	0.296612	0.768433	0.225987	0.42238	3.43436	0.852233	0.298093	0.180995	0.199825	0.321088	0.0403401	0.148668	1	1	-41604.1	0	275.588
3284000	-41322.4	283.128	-41605.5	0.000282394	0.0031104	0.000733058	0.296612	0.562508	0.225987	0.418778	3.64388	0.852233	0.298093	0.180995	0.199825	0.321088	0.183315	0.444014	1	1	-41605.5	0	279.754
3285000	-41339.4	275.057	-41614.5	0.000499874	0.00390053	0.00120588	0.318406	0.562508	0.225987	0.624598	3.41627	0.852233	0.300937	0.181752	0.196223	0.321088	0.650097	0.312534	1	1	-41614.5	0	273.115
3286000	-41326.7	275.447	-41602.1	0.000373368	0.00355125	0.00109564	0.362931	0.529962	0.225987	0.657883	2.84216	1.38107	0.301886	0.180052	0.196974	0.321088	0.4002	0.179066	1	1	-41602.1	0	272.909
3287000	-41331.9	276.136	-41608.1	0.000251808	0.00332856	0.00112869	0.362931	0.529962	0.225987	0.657883	2.84216	1.38107	0.297487	0.183288	0.196974	0.322251	0.602405	0.179066	1	1	-41608.1	0	274.032
3288000	-41354.2	273.811	-41628	0.000468709	0.00434147	0.00117925	0.883431	0.529962	0.225987	0.657883	2.84216	0.860572	0.2969	0.187002	0.194416	0.321683	0.931461	0.179066	1	1	-41628	0	272.409
3289000	-41333.4	283.604	-41617	0.000279701	0.00310645	0.000791324	0.883431	0.65453	0.101988	0.155101	2.84356	1.36139	0.2969	0.186495	0.194923	0.321683	0.575174	0.0966661	1	1	-41617	0	281.09
3290000	-41338.5	278.41	-41616.9	0.000303876	0.00354496	0.000849169	1.09552	0.571607	0.184912	0.155101	2.84356	1.1493	0.303421	0.181077	0.193784	0.321718	0.510079	0.16215	1	1	-41616.9	0	275.837
3291000	-41328	272.718	-41600.7	0.000276212	0.00359854	0.00106531	0.673898	0.571607	0.184912	0.155101	3.35392	1.06057	0.299249	0.181077	0.193784	0.32589	0.510079	0.458064	1	1	-41600.7	0	270.372
3292000	-41340.2	273.577	-41613.8	0.000442232	0.00412408	0.000882871	0.673898	0.425709	0.257186	0.155101	3.35392	1.13419	0.299249	0.181077	0.195641	0.324033	0.79938	0.334855	1	1	-41613.8	0	271.621
3293000	-41331.9	282.341	-41614.2	0.000376051	0.00356647	0.000722492	0.673898	0.542397	0.103649	0.155101	3.35392	1.17104	0.302329	0.181231	0.195486	0.320953	0.576516	0.00712394	1	1	-41614.2	0	279.739
3294000	-41341.3	273.045	-41614.3	0.000367439	0.0037938	0.0010318	0.281269	0.542397	0.103649	0.54773	3.48535	1.0396	0.302329	0.182334	0.19367	0.321667	0.576516	0.573434	1	1	-41614.3	0	270.799
3295000	-41335.7	273.091	-41608.8	0.000333065	0.00369967	0.00088789	0.438609	0.542397	0.103649	0.39039	3.34477	1.18019	0.298497	0.182334	0.19367	0.3255	0.576516	0.113194	1	1	-41608.8	0	270.695
3296000	-41325.1	280.011	-41605.1	0.00036281	0.00341467	0.00103426	0.438609	0.566547	0.103649	0.39039	3.32062	1.18019	0.297859	0.182564	0.200094	0.319482	0.0486891	0.695694	1	1	-41605.1	0	276.712
3297000	-41331.7	271.974	-41603.7	0.000355999	0.00397613	0.00117616	0.438609	0.566547	0.103649	0.39039	3.32062	1.18019	0.297859	0.182564	0.195471	0.324105	0.278479	0.317456	1	1	-41603.7	0	269.264
3298000	-41335.6	277.663	-41613.2	0.00040766	0.0037948	0.00103251	0.438609	0.381957	0.103649	0.39039	3.32062	1.36478	0.298254	0.182427	0.195214	0.324105	0.412315	0.306336	1	1	-41613.2	0	275.09
3299000	-41336.1	273.293	-41609.3	0.000387046	0.00381216	0.00121197	0.396109	0.225343	0.13417	0.39039	3.64959	1.2044	0.298254	0.186272	0.195214	0.320261	0.272447	0.240151	1	1	-41609.3	0	270.601
3300000	-41332	277.632	-41609.6	0.000405623	0.00378894	0.000983365	0.317493	0.225343	0.13417	0.39039	3.72821	1.2044	0.298171	0.186272	0.191767	0.323789	0.583243	0.419457	1	1	-41609.6	0	275.352
3301000	-41352	274.241	-41626.2	0.000259557	0.00361752	0.00097276	0.317493	0.225343	0.13417	0.737419	3.38118	1.2044	0.292906	0.186272	0.191767	0.329055	0.114064	0.497639	1	1	-41626.2	0	271.012
3302000	-41337.6	273.341	-41610.9	0.000245406	0.00356824	0.00119868	0.341417	0.746289	0.13417	0.373849	3.42475	0.979525	0.292906	0.182191	0.19958	0.325324	0.140845	0.160406	1	1	-41610.9	0	270.374
3303000	-41339.6	267.802	-41607.4	0.000262566	0.00382326	0.00165086	0.333891	0.762199	0.125785	0.373849	3.42475	0.979525	0.292688	0.182408	0.19958	0.325324	0.0765586	0.460594	1	1	-41607.4	0	265.026
3304000	-41336.1	276.485	-41612.6	0.000334281	0.00361173	0.00102887	0.333891	0.753599	0.125785	0.373849	3.55233	0.860547	0.302753	0.182408	0.189515	0.325324	0.0800506	0.237697	1	1	-41612.6	0	273.244
3305000	-41344.7	272.282	-41617	0.000423314	0.00405147	0.00116873	0.333891	0.67333	0.125785	0.195093	3.81135	0.860547	0.30292	0.182408	0.189515	0.325156	0.183548	0.237697	1	1	-41617	0	269.376
3306000	-41329.5	278.364	-41607.9	0.000320362	0.00363959	0.00086762	0.563447	0.491156	0.125785	0.195093	3.28757	1.33695	0.299463	0.185865	0.192644	0.322027	0.107599	0.221849	1	1	-41607.9	0	275.008
3307000	-41335.1	274.753	-41609.9	0.000321827	0.00371772	0.0011911	0.491852	0.562751	0.125785	0.596603	2.88606	1.33695	0.298214	0.185865	0.192644	0.323276	0.0350496	0.0355977	1	1	-41609.9	0	271.568
3308000	-41330.4	280.667	-41611	0.000319206	0.00330747	0.000788618	0.185158	0.562751	0.125785	0.596603	2.88606	1.64364	0.304974	0.181693	0.195153	0.31818	0.0212169	0.00356719	1	1	-41611	0	277.043
3309000	-41337.9	276.359	-41614.3	0.000272063	0.00358103	0.00080878	0.351207	0.562751	0.125785	0.9068	3.1292	0.924259	0.295865	0.181696	0.19549	0.326949	0.151467	0.268993	1	1	-41614.3	0	273.021
3310000	-41342.1	279.823	-41622	0.000245698	0.00320396	0.00103707	0.351207	0.436911	0.14669	0.9068	3.04471	1.11368	0.298115	0.183374	0.19549	0.323021	0.151467	0.241766	1	1	-41622	0	276.733
3311000	-41331.8	279.647	-41611.4	0.00027637	0.00331957	0.00086188	0.347952	0.436911	0.14669	0.9068	3.04796	1.11368	0.304137	0.177352	0.19549	0.323021	0.151467	0.392766	1	1	-41611.4	0	276.371
3312000	-41335.5	276.783	-41612.3	0.000293338	0.00347316	0.00108894	0.288869	0.46839	0.14669	0.546338	2.92742	1.6223	0.30164	0.179849	0.19549	0.323021	0.325702	0.57695	1	1	-41612.3	0	274.09
3313000	-41333.8	276.137	-41609.9	0.000399189	0.00382192	0.00107038	0.288869	0.46839	0.101118	0.546338	3.03983	1.55545	0.295666	0.184406	0.196906	0.323021	0.343552	0.252477	1	1	-41609.9	0	273.463
3314000	-41329.3	280.85	-41610.1	0.000250832	0.00330432	0.000661026	0.288869	0.46839	0.101118	0.546338	3.03983	1.55545	0.296975	0.184406	0.195598	0.323021	0.479202	0.497661	1	1	-41610.1	0	277.965
3315000	-41329.8	279.483	-41609.3	0.000260904	0.00351092	0.000861887	0.288869	0.381619	0.101118	0.59493	3.4005	1.23296	0.295744	0.18743	0.194478	0.322348	0.747669	0.559717	1	1	-41609.3	0	277.4
3316000	-41329.9	278.025	-41608	0.000324437	0.00360125	0.00109574	0.288869	0.381619	0.101118	0.36324	3.63219	1.23296	0.297216	0.187419	0.192739	0.322626	0.747669	0.578182	1	1	-41608	0	276.183
3317000	-41329.7	276.409	-41606.1	0.000288792	0.00355459	0.00101472	0.288869	0.520943	0.101118	0.204448	3.96182	0.922798	0.296973	0.179195	0.201273	0.322558	2.12161	0.00054012	1	1	-41606.1	0	277.238
3318000	-41329.7	276.964	-41606.7	0.000403653	0.00385624	0.000932487	0.288869	0.520943	0.212966	0.562585	3.49184	0.922798	0.298114	0.181331	0.201273	0.319282	2.11715	0.552555	1	1	-41606.7	0	277.699
3319000	-41331.8	275.824	-41607.6	0.000288352	0.00368622	0.000866525	0.310358	0.520943	0.212966	0.382974	3.5465	1.02626	0.298114	0.181331	0.201273	0.319282	1.12846	0.552555	1	1	-41607.6	0	274.508
3320000	-41325.5	279.82	-41605.3	0.000235309	0.00342126	0.000751894	0.402079	0.520943	0.212966	0.291254	3.5465	1.02626	0.298188	0.181331	0.192804	0.327677	0.383594	0.144778	1	1	-41605.3	0	276.872
3321000	-41317.5	283.285	-41600.8	0.000258235	0.00305007	0.000903915	0.402079	0.4531	0.0626424	0.50942	3.23737	1.33539	0.298862	0.180657	0.197845	0.322636	0.27772	0.144778	1	1	-41600.8	0	280.31
3322000	-41325.2	281.8	-41607	0.000303151	0.00327352	0.00106614	0.402079	0.4531	0.0626424	0.345346	3.23737	1.49946	0.299134	0.180657	0.194865	0.325344	0.24981	0.333385	1	1	-41607	0	278.934
3323000	-41327.5	275.695	-41603.2	0.000368567	0.00402961	0.000751313	0.402079	0.4531	0.0626424	0.345346	3.23737	1.49946	0.300512	0.186516	0.196909	0.316062	0.00673966	0.483247	1	1	-41603.2	0	271.993
3324000	-41335.2	271.797	-41607	0.000358876	0.00411748	0.00100325	0.402079	0.500271	0.0626424	0.56521	3.23737	1.23243	0.295494	0.184608	0.196909	0.322989	0.00673966	0.454184	1	1	-41607	0	268.384
3325000	-41341.9	269.88	-41611.8	0.000392719	0.00424556	0.000998688	0.402079	0.500271	0.0650533	0.736837	3.2124	1.08336	0.300749	0.182973	0.193289	0.322989	0.171351	0.0843054	1	1	-41611.8	0	266.792
3326000	-41321.1	279.251	-41600.4	0.00034169	0.00356051	0.00103259	0.235659	0.410678	0.154646	0.367791	3.74787	1.08336	0.298972	0.182695	0.195555	0.322778	0.271898	0.588789	1	1	-41600.4	0	276.398
3327000	-41329	274.976	-41604	0.000382152	0.00394001	0.00102263	0.200996	0.410678	0.2004	0.34522	3.50974	1.33297	0.29956	0.183866	0.194306	0.322268	0.700928	0.201978	1	1	-41604	0	272.971
3328000	-41347.6	267.131	-41614.7	0.000350372	0.00425211	0.00161922	0.200996	0.414136	0.0901586	0.34522	4.08752	0.861969	0.303031	0.183199	0.194306	0.319464	0.46412	0.465017	1	1	-41614.7	0	265.112
3329000	-41339.1	277.466	-41616.6	0.000460923	0.00403428	0.00101691	0.242417	0.414136	0.0901586	0.34522	3.31146	1.59661	0.29985	0.184477	0.196209	0.319464	0.105892	0.679486	1	1	-41616.6	0	274.265
3330000	-41330	279.331	-41609.3	0.000271464	0.00356407	0.000952169	0.242417	0.55462	0.0901586	0.34522	3.17097	1.59661	0.295747	0.184477	0.196209	0.323567	0.279273	0.762742	1	1	-41609.3	0	276.411
3331000	-41317.3	281.429	-41598.8	0.00026398	0.00316	0.000952229	0.242417	0.53241	0.0740893	0.34522	3.18704	1.61882	0.296408	0.183816	0.196209	0.323567	0.50456	0.220283	1	1	-41598.8	0	278.96
3332000	-41324.3	278.867	-41603.2	0.000276236	0.00342061	0.000698822	0.242417	0.53241	0.0740893	0.721179	3.18704	1.24286	0.302495	0.180021	0.197533	0.31995	0.655908	0.0361549	1	1	-41603.2	0	276.391
3333000	-41336	277.7	-41613.7	0.000320085	0.0037423	0.000980506	0.292979	0.987921	0.0740893	0.218081	3.04356	1.38337	0.295862	0.185174	0.193162	0.325802	0.802254	0.0261867	1	1	-41613.7	0	275.855
3334000	-41330.8	274.486	-41605.2	0.000251413	0.00368516	0.000997522	0.589632	0.776454	0.0740893	0.218081	3.04356	1.29819	0.295862	0.185174	0.198229	0.320734	0.555839	0.797185	1	1	-41605.2	0	272.165
3335000	-41346.3	267.413	-41613.7	0.00036577	0.00402564	0.00106731	0.613106	0.776454	0.0740893	0.194607	3.04356	1.29819	0.30542	0.180659	0.198229	0.315691	1.29338	0.243734	1	1	-41613.7	0	266.635
3336000	-41329.6	276.823	-41606.4	0.000329612	0.00346604	0.000945174	0.690384	0.530709	0.106907	0.440352	3.00103	1.23061	0.297935	0.179448	0.197859	0.324758	0.534258	0.22557	1	1	-41606.4	0	274.405
3337000	-41333.5	279.351	-41612.8	0.000313855	0.00354164	0.000813166	0.690384	0.530709	0.106907	0.440352	3.00103	1.23061	0.297828	0.179555	0.197859	0.324758	0.534258	0.302732	1	1	-41612.8	0	276.783
3338000	-41333.2	272.397	-41605.6	0.000334265	0.00386173	0.00117402	0.513814	0.530709	0.164592	0.536184	3.02409	1.23061	0.299452	0.179555	0.197913	0.32308	0.184714	0.302732	1	1	-41605.6	0	269.497
3339000	-41345.6	267.73	-41613.4	0.000360954	0.00431251	0.001388	0.246703	0.545383	0.164592	0.521511	3.2912	1.23061	0.299452	0.179555	0.197913	0.32308	0.359169	0.302732	1	1	-41613.4	0	265.347
3340000	-41329.8	277.948	-41607.8	0.000266142	0.00362209	0.000815945	0.246703	0.545383	0.164592	0.521511	3.2912	1.23061	0.299459	0.179548	0.197913	0.32308	0.349456	0.155235	1	1	-41607.8	0	275.014
3341000	-41330.5	278.103	-41608.7	0.000341734	0.00367218	0.000703849	0.246703	0.545383	0.164592	0.521511	3.2912	1.23061	0.299459	0.179548	0.197913	0.32308	0.303897	0.585545	1	1	-41608.7	0	274.93
3342000	-41326.5	277.886	-41604.4	0.000296239	0.00354384	0.00109662	0.246703	0.545383	0.164592	0.70414	3.3042	1.03498	0.30078	0.180573	0.195871	0.322776	0.295677	0.443999	1	1	-41604.4	0	275.14
3343000	-41325.2	281.213	-41606.4	0.000310222	0.00346763	0.000919661	0.246703	0.545383	0.164592	0.70414	3.3042	1.03498	0.30078	0.180573	0.193938	0.32471	0.237449	0.0826503	1	1	-41606.4	0	278.174
3344000	-41327	281.879	-41608.9	0.000305276	0.00346047	0.000928266	0.246703	0.688598	0.164592	0.366229	3.3042	1.22968	0.302092	0.179846	0.198188	0.319874	0.118983	0.409842	1	1	-41608.9	0	278.613
3345000	-41329.2	279.676	-41608.8	0.000340417	0.00362741	0.000965728	0.242617	0.677056	0.176135	0.327446	3.51899	1.05776	0.298407	0.179846	0.201874	0.319874	0.656531	0.0871837	1	1	-41608.8	0	277.525
3346000	-41332.7	285.343	-41618	0.000368341	0.00336308	0.000827272	0.242617	0.677056	0.176135	0.327446	3.51899	1.05776	0.298403	0.186283	0.19544	0.319874	0.15841	0.032173	1	1	-41618	0	282.04
3347000	-41333	274.962	-41608	0.000290251	0.00353684	0.000870466	0.242617	0.677056	0.176135	0.327446	3.51899	1.05776	0.298403	0.186283	0.19544	0.319874	0.559684	0.157148	1	1	-41608	0	272.513
3348000	-41333.3	280.18	-41613.5	0.000345046	0.0037203	0.00079431	0.242617	0.561882	0.176135	0.536321	3.57019	0.91286	0.298403	0.18336	0.195181	0.323056	0.905681	0.35254	1	1	-41613.5	0	278.332
3349000	-41327.1	280.03	-41607.1	0.000388675	0.00353625	0.000837125	0.218283	0.561882	0.176135	0.560654	3.57019	0.91286	0.298403	0.181713	0.195181	0.324703	1.06144	0.0480097	1	1	-41607.1	0	278.545
3350000	-41342	264.46	-41606.5	0.000349675	0.0043591	0.00134449	0.218283	0.561882	0.176135	0.373352	3.75749	0.91286	0.302331	0.182466	0.195181	0.320022	1.29995	0.341788	1	1	-41606.5	0	263.926
3351000	-41330	272.672	-41602.6	0.000352659	0.00398798	0.000931936	0.218283	0.489581	0.176135	0.445654	3.75749	0.91286	0.302331	0.182466	0.195181	0.320022	1.79344	0.4205	1	1	-41602.6	0	272.759
3352000	-41325.8	277.689	-41603.5	0.000249031	0.00339124	0.0010059	0.218283	0.449367	0.24599	0.431024	3.74248	0.91286	0.301333	0.182466	0.195181	0.32102	1.15532	0.422688	1	1	-41603.5	0	276.576
3353000	-41339.1	274.059	-41613.1	0.000454038	0.00425526	0.000983216	0.2021	0.449367	0.24599	0.447208	3.59985	1.05548	0.300464	0.182111	0.195188	0.322238	1.15532	0.344469	1	1	-41613.1	0	272.923
3354000	-41334.9	270.769	-41605.6	0.000384997	0.00420688	0.000957277	0.2021	0.449367	0.24599	0.447208	3.59985	1.05548	0.302704	0.183287	0.193169	0.32084	0.284862	0.344469	1	1	-41605.6	0	267.866
3355000	-41332.1	272.266	-41604.3	0.000285767	0.00383346	0.000961492	0.2021	0.454008	0.0771794	0.586555	3.45091	1.22924	0.301454	0.183287	0.194419	0.32084	0.0302714	0.521739	1	1	-41604.3	0	268.858
3356000	-41337.8	272.634	-41610.4	0.000279211	0.00383674	0.00102561	0.784292	0.454008	0.0771794	0.586555	2.86872	1.22924	0.301524	0.183287	0.194419	0.32077	1.15609	0.168284	1	1	-41610.4	0	271.542
3357000	-41337.7	283.483	-41621.2	0.000334598	0.00344543	0.000808163	0.536789	0.747053	0.0771794	0.116724	3.33855	1.1837	0.304175	0.180636	0.194419	0.32077	0.600661	0.504514	1	1	-41621.2	0	281.041
3358000	-41333.2	277.396	-41610.6	0.00037714	0.00360258	0.000783277	0.479139	0.747053	0.0771794	0.171325	3.33855	1.18675	0.298894	0.180636	0.195907	0.324563	1.77383	0.504514	1	1	-41610.6	0	277.27
3359000	-41326.6	286.345	-41612.9	0.000329668	0.00318558	0.00072336	0.490953	0.365053	0.176619	0.553325	3.33855	1.0755	0.298894	0.180883	0.195362	0.32486	1.77383	0.774593	1	1	-41612.9	0	286.139
3360000	-41326.6	282.107	-41608.8	0.000272161	0.00314992	0.000837594	0.723654	0.365053	0.176619	0.320623	3.33855	1.0755	0.297814	0.180883	0.196442	0.32486	0.945786	0.486192	1	1	-41608.8	0	280.392
3361000	-41329	274.641	-41603.6	0.00030602	0.00356874	0.00110314	0.384411	0.376835	0.176619	0.648085	3.33855	1.0755	0.298856	0.182321	0.195491	0.323332	0.150928	0.151271	1	1	-41603.6	0	271.611
3362000	-41328.4	285.485	-41613.9	0.000312103	0.00326695	0.000802278	0.484911	0.376835	0.176619	0.648085	3.33855	0.974996	0.302225	0.182251	0.195491	0.320033	0.0102829	0.455055	1	1	-41613.9	0	281.855
3363000	-41331	278.564	-41609.5	0.000284259	0.00348075	0.000734423	0.484911	0.376835	0.176619	0.648085	3.33855	0.974996	0.302225	0.182251	0.195491	0.320033	0.0950655	0.428835	1	1	-41609.5	0	275.016
3364000	-41331.1	279.337	-41610.5	0.000367516	0.00357872	0.00110312	0.484911	0.363739	0.176619	0.648085	3.33855	0.988093	0.302225	0.182251	0.195491	0.320033	0.0127873	0.428835	1	1	-41610.5	0	276.031
3365000	-41331.2	283.597	-41614.8	0.000322003	0.00339954	0.000981179	0.484911	0.538884	0.176619	0.600197	3.2113	0.988093	0.299933	0.183246	0.193951	0.32287	0.0575495	0.376841	1	1	-41614.8	0	280.264
3366000	-41320.4	278.028	-41598.4	0.000214154	0.00320325	0.00106617	0.299894	0.487697	0.176619	0.471119	3.36721	1.19746	0.299933	0.183246	0.193951	0.32287	0.24405	0.00379551	1	1	-41598.4	0	275.15
3367000	-41328.2	275.046	-41603.3	0.000412778	0.00397885	0.00102849	0.299894	0.487697	0.176619	0.453321	3.36721	1.21526	0.295266	0.18575	0.195729	0.323256	0.147158	0.35906	1	1	-41603.3	0	271.939
3368000	-41336.3	278.408	-41614.7	0.000371824	0.00376198	0.000976765	0.556858	0.487697	0.176619	0.421727	3.31401	1.04309	0.295266	0.18575	0.195729	0.323256	0.241254	0.35906	1	1	-41614.7	0	275.437
3369000	-41341.9	271.454	-41613.4	0.000295944	0.00389	0.00113932	0.357829	0.487697	0.176619	0.620756	2.963	1.3941	0.298376	0.18575	0.192499	0.323375	0.679953	0.35906	1	1	-41613.4	0	269.515
3370000	-41350	271.293	-41621.3	0.000513537	0.00426359	0.00092848	0.357829	0.67672	0.252853	0.355499	2.963	1.3941	0.302096	0.183239	0.193721	0.320945	0.161135	0.35906	1	1	-41621.3	0	268.112
3371000	-41328.2	282.059	-41610.3	0.000336212	0.00359443	0.000975018	0.665248	0.622629	0.244471	0.355499	2.66396	1.44819	0.299081	0.183239	0.193721	0.32396	0.270193	0.35906	1	1	-41610.3	0	279.145
3372000	-41329.1	277.896	-41607	0.00031104	0.003515	0.00105216	0.610833	0.781813	0.0852869	0.190173	2.66396	1.66793	0.302212	0.180189	0.193721	0.323879	0.712046	0.35906	1	1	-41607	0	275.942
3373000	-41334	269.601	-41603.6	0.000341574	0.00409017	0.00101712	0.610833	0.781813	0.0852869	0.190173	3.09003	1.24186	0.302212	0.179747	0.194162	0.323879	0.712046	0.354842	1	1	-41603.6	0	267.612
3374000	-41326	283.467	-41609.4	0.000289772	0.00313813	0.00101666	0.610833	0.512971	0.0852869	0.469963	3.38792	0.93303	0.295852	0.184341	0.195784	0.324023	0.186363	0.0370037	1	1	-41609.4	0	280.427
3375000	-41327.7	281.128	-41608.9	0.000291846	0.00323168	0.00100954	0.489748	0.634056	0.0852869	0.469963	3.38792	0.93303	0.299886	0.180307	0.195784	0.324023	0.459711	0.201892	1	1	-41608.9	0	278.627
3376000	-41327.9	280.907	-41608.8	0.000283942	0.00338068	0.000833352	0.489748	0.777417	0.0852869	0.469963	3.2643	0.913282	0.299886	0.180307	0.195784	0.324023	0.176787	0.697931	1	1	-41608.8	0	277.649
3377000	-41332	274.383	-41606.4	0.000401378	0.00396561	0.000958473	0.489748	0.777417	0.230823	0.469963	3.11877	0.913282	0.299886	0.185033	0.192419	0.322662	0.343971	0.0148693	1	1	-41606.4	0	271.599
3378000	-41337.5	279.8	-41617.3	0.000388412	0.00375996	0.00086162	0.496073	0.655644	0.230823	0.469963	3.33018	0.817318	0.299886	0.183125	0.197409	0.31958	0.343971	0.317205	1	1	-41617.3	0	276.909
3379000	-41336.5	280.846	-41617.3	0.000352205	0.00372058	0.00100606	0.496073	0.276333	0.230823	0.469963	3.70949	0.817318	0.295998	0.183125	0.197759	0.323118	0.114284	0.452749	1	1	-41617.3	0	277.651
3380000	-41328.5	280.879	-41609.4	0.000356577	0.00362275	0.00110074	0.496073	0.276333	0.0995008	0.469963	3.84081	0.817318	0.297126	0.183125	0.19567	0.324079	0.165331	0.0794654	1	1	-41609.4	0	277.876
3381000	-41337.2	274.267	-41611.4	0.000370277	0.00401714	0.00114701	0.396111	0.276333	0.0995008	0.469963	3.24608	1.51201	0.297126	0.183125	0.19567	0.324079	0.0146299	0.131743	1	1	-41611.4	0	271.004
3382000	-41320.8	285.19	-41606	0.000275159	0.00311193	0.000833188	0.396111	0.276333	0.0995008	0.469963	3.24608	1.51201	0.297754	0.182497	0.199098	0.320651	0.338955	0.121541	1	1	-41606	0	282.255
3383000	-41325.6	287.209	-41612.8	0.000291434	0.00323166	0.000685507	0.396111	0.276333	0.0995008	0.469963	3.24608	1.51201	0.297677	0.177715	0.199098	0.32551	0.743519	0.266148	1	1	-41612.8	0	284.888
3384000	-41334.5	279.716	-41614.2	0.000332785	0.00378312	0.000801919	0.322384	0.819042	0.0995008	0.124959	3.1221	1.51201	0.297926	0.185293	0.193805	0.322975	0.717524	0.0119244	1	1	-41614.2	0	277.501
3385000	-41329.8	274.903	-41604.7	0.000279364	0.00363285	0.00108245	0.322384	0.722356	0.119616	0.231795	3.1221	1.48175	0.300924	0.18056	0.193805	0.324711	0.825325	0.0278767	1	1	-41604.7	0	273.204
3386000	-41340.6	272.077	-41612.6	0.000367652	0.00397787	0.00102476	0.322384	0.722356	0.119616	0.231795	3.1221	1.48175	0.293687	0.18056	0.1992	0.326553	0.825325	0.535719	1	1	-41612.6	0	270.323
3387000	-41327.1	280.974	-41608.1	0.000329775	0.0032827	0.000855438	0.322384	0.78265	0.119616	0.172548	2.97928	1.62352	0.297127	0.182991	0.194431	0.325451	0.825325	0.553751	1	1	-41608.1	0	279.039
3388000	-41343.5	265.28	-41608.8	0.000283533	0.00393939	0.00160809	0.322384	0.472554	0.182217	0.172548	3.28938	1.56092	0.298124	0.179087	0.199063	0.323727	0.444671	0.440379	1	1	-41608.8	0	263.215
3389000	-41344.3	272.58	-41616.9	0.00030348	0.00386007	0.000986269	0.322384	0.324527	0.116467	0.386325	3.28938	1.56092	0.301416	0.185591	0.196406	0.316586	0.643413	0.580308	1	1	-41616.9	0	270.424
3390000	-41342.3	271.969	-41614.3	0.0003478	0.00398239	0.00135879	0.274714	0.324527	0.131431	0.386325	3.28938	1.59363	0.301416	0.184784	0.197213	0.316586	0.643413	0.133842	1	1	-41614.3	0	270.132
3391000	-41340.4	279.317	-41619.7	0.000332816	0.00359434	0.000924289	0.274714	0.76128	0.131431	0.231051	3.13004	1.47148	0.301416	0.183672	0.197213	0.317698	0.643413	0.201469	1	1	-41619.7	0	277.095
3392000	-41333	270.07	-41603	0.000288556	0.00383546	0.000991975	0.274714	0.76128	0.131431	0.231051	3.13004	1.47148	0.296562	0.181445	0.197213	0.324779	0.392763	0.114227	1	1	-41603	0	267.418
3393000	-41335.4	280.306	-41615.8	0.00035195	0.00344101	0.00083931	0.342799	0.643889	0.131431	0.231051	3.13004	1.52079	0.299293	0.186504	0.193115	0.321088	0.162104	0.644926	1	1	-41615.8	0	277.025
3394000	-41327.7	276.652	-41604.4	0.000331854	0.00360703	0.000935162	0.342799	0.643889	0.131431	0.231051	3.37398	1.27685	0.299293	0.186504	0.193115	0.321088	1.18344	0.26015	1	1	-41604.4	0	275.523
3395000	-41336.1	278.897	-41615	0.000301232	0.00349497	0.000774418	0.342799	0.570972	0.204297	0.231051	3.37403	1.27685	0.299293	0.186504	0.193115	0.321088	1.05979	0.028298	1	1	-41615	0	277.331
3396000	-41327.4	278.176	-41605.6	0.000400346	0.00364421	0.000930469	0.342799	0.570972	0.204297	0.3795	3.37403	1.1284	0.299042	0.182122	0.194613	0.324223	1.20917	0.028298	1	1	-41605.6	0	277.092
3397000	-41333.5	271.627	-41605.1	0.000439816	0.00416424	0.000914589	0.313819	0.777175	0.196207	0.3795	3.2049	1.1284	0.299042	0.182712	0.195646	0.3226	1.20917	0.28458	1	1	-41605.1	0	270.527
3398000	-41330.1	273.814	-41603.9	0.000320458	0.00396832	0.000973769	0.313819	0.777175	0.196207	0.387996	3.19641	1.1284	0.300736	0.181018	0.195646	0.3226	0.267793	0.630928	1	1	-41603.9	0	270.893
3399000	-41331.4	282.007	-41613.4	0.000276329	0.00334383	0.000618087	0.442898	0.61906	0.196207	0.258917	3.35452	1.1284	0.300736	0.184721	0.195646	0.318897	0.664713	0.000881553	1	1	-41613.4	0	279.425
3400000	-41334.6	270.4	-41605	0.000398433	0.00408829	0.00129842	0.442898	0.61906	0.196207	0.256063	3.35737	1.1284	0.302323	0.184721	0.194058	0.318897	0.359516	0.673468	1	1	-41605	0	267.95
3401000	-41327.7	277.806	-41605.5	0.000317519	0.00353988	0.000769492	0.442898	0.262161	0.196207	0.56892	3.40142	1.1284	0.298037	0.1836	0.19518	0.323184	0.162012	0.284238	1	1	-41605.5	0	274.438
3402000	-41330.6	270.861	-41601.4	0.000327627	0.0039587	0.000990923	0.454825	0.634228	0.196207	0.397957	3.12074	1.19604	0.298037	0.1836	0.19518	0.323184	0.549403	0.0327799	1	1	-41601.4	0	268.521
3403000	-41333	274.615	-41607.6	0.000260647	0.00350429	0.000938549	0.308005	0.634228	0.196207	0.397957	3.26757	1.19604	0.298037	0.182223	0.19518	0.324561	0.638367	0.489899	1	1	-41607.6	0	272.399
3404000	-41334.9	282.133	-41617	0.000369326	0.00339527	0.000795848	0.308005	0.634228	0.294425	0.397957	3.16935	1.19604	0.298037	0.182223	0.19518	0.324561	2.42489	0.473599	1	1	-41617	0	283.325
3405000	-41336.9	271.241	-41608.2	0.00045342	0.00420035	0.00118257	0.308005	0.688897	0.294425	0.397957	3.11468	1.19604	0.300409	0.183029	0.194373	0.322188	0.280918	0.192381	1	1	-41608.2	0	268.54
3406000	-41329.9	283.861	-41613.7	0.000265154	0.00315083	0.000784121	0.308005	0.688897	0.294425	0.228882	3.28375	1.19604	0.30167	0.181768	0.194373	0.322188	0.22253	0.379201	1	1	-41613.7	0	280.633
3407000	-41330.4	279.217	-41609.6	0.000296742	0.00345561	0.000943601	0.505468	0.688897	0.0755202	0.228882	3.28375	1.21748	0.30167	0.181768	0.194373	0.322188	0.792286	0.101331	1	1	-41609.6	0	277.314
3408000	-41331.3	277.189	-41608.5	0.000354016	0.00375728	0.000957776	0.425941	0.688897	0.155047	0.228882	3.11454	1.3867	0.303341	0.181652	0.197904	0.317103	0.792286	0.451771	1	1	-41608.5	0	275.301
3409000	-41339.1	276.888	-41616	0.000335765	0.00368883	0.000949161	0.262406	0.688897	0.155047	0.228882	3.653	1.01176	0.294793	0.181652	0.197904	0.325651	0.792286	0.72658	1	1	-41616	0	274.991
3410000	-41341	273.288	-41614.2	0.000389338	0.00396925	0.000897144	0.262406	0.688897	0.155047	0.228882	3.653	1.01176	0.296687	0.184368	0.19264	0.326306	0.165235	0.625312	1	1	-41614.2	0	270.081
3411000	-41331.7	273.662	-41605.4	0.00026587	0.0035384	0.000849767	0.809929	0.842865	0.155047	0.406236	2.95151	0.834409	0.296687	0.184368	0.195746	0.323199	0.347232	0.331952	1	1	-41605.4	0	270.764
3412000	-41334.7	273.217	-41607.9	0.00030076	0.00382836	0.0011647	0.654939	0.842865	0.310037	0.132604	2.99157	1.06799	0.296687	0.183719	0.195296	0.324299	0.407111	0.344125	1	1	-41607.9	0	270.754
3413000	-41333.1	274.888	-41608	0.000259327	0.00376972	0.00104187	0.182928	0.842865	0.310037	0.314679	3.28151	1.06799	0.300131	0.180263	0.195307	0.324299	0.0326394	0.246491	1	1	-41608	0	271.564
3414000	-41329.8	274.916	-41604.7	0.000395014	0.00379828	0.00111239	0.57844	0.677529	0.0798606	0.314679	3.28151	1.06799	0.293517	0.185179	0.195107	0.326197	0.0170173	0.246491	1	1	-41604.7	0	271.627
3415000	-41335.7	274.992	-41610.7	0.000315599	0.00357533	0.00115686	0.623929	0.615735	0.0798606	0.437206	3.3433	0.89997	0.29932	0.181696	0.195107	0.323877	0.102789	0.162103	1	1	-41610.7	0	271.914
3416000	-41328.5	283.967	-41612.5	0.000287095	0.00318963	0.000737365	0.623929	0.265843	0.0798606	0.653183	3.3433	1.03389	0.29932	0.180338	0.196465	0.323877	0.357846	0.490311	1	1	-41612.5	0	280.948
3417000	-41333.8	275.332	-41609.1	0.00031986	0.00364163	0.000877681	0.623929	0.265843	0.0798606	0.319828	3.67665	1.03389	0.300594	0.181877	0.194919	0.322609	0.203004	0.353783	1	1	-41609.1	0	272.178
3418000	-41339.6	273.334	-41613	0.000291348	0.0035785	0.00123559	0.623929	0.40329	0.0798606	0.320401	3.53863	1.03389	0.303605	0.181877	0.194073	0.320445	0.290141	0.0752917	1	1	-41613	0	270.696
3419000	-41349.9	278.523	-41628.4	0.000267098	0.00354421	0.000991827	0.623929	0.458117	0.0798606	0.320401	3.53863	0.979059	0.300071	0.186459	0.187882	0.325588	0.51779	0.113117	1	1	-41628.4	0	276.121
3420000	-41334.5	275.644	-41610.2	0.000324729	0.00371625	0.000968894	0.34659	0.735456	0.0798606	0.320401	3.53863	0.979059	0.296942	0.180361	0.196843	0.325855	1.10834	0.12755	1	1	-41610.2	0	274.4
3421000	-41330.5	272.221	-41602.7	0.000387323	0.00383615	0.00129923	0.546775	0.735456	0.0798606	0.320401	3.33845	0.979059	0.296942	0.186869	0.196843	0.319347	1.10834	0.32428	1	1	-41602.7	0	271.27
3422000	-41337.3	273.609	-41610.9	0.00038548	0.00388571	0.00108873	0.728345	0.735456	0.0798606	0.334734	3.41463	0.706979	0.298244	0.185567	0.196843	0.319347	1.10834	0.29768	1	1	-41610.9	0	272.481
3423000	-41337.6	279.853	-41617.5	0.000294733	0.00345191	0.000896109	0.728345	0.581933	0.0900902	0.347904	3.39123	0.860501	0.298244	0.186728	0.195725	0.319303	0.756558	0.181678	1	1	-41617.5	0	277.827
3424000	-41322.9	280.022	-41602.9	0.000314609	0.00354332	0.000907424	0.80047	0.336329	0.109083	0.347904	3.39123	1.01499	0.298244	0.18236	0.194064	0.325332	0.756558	0.181678	1	1	-41602.9	0	278.008
3425000	-41339.9	270.828	-41610.7	0.000390124	0.00431923	0.000917338	0.622601	0.395607	0.109083	0.347904	3.33195	1.19286	0.298244	0.18236	0.194064	0.325332	0.255283	0.181678	1	1	-41610.7	0	267.823
3426000	-41329	283.213	-41612.2	0.00029021	0.003276	0.000857514	0.641721	0.395607	0.0899631	0.375045	3.33195	1.16572	0.298244	0.180157	0.200045	0.321554	0.231335	0.658634	1	1	-41612.2	0	280.092
3427000	-41334.6	274.821	-41609.4	0.000389319	0.00409372	0.00120299	0.655315	0.395607	0.0899631	0.375045	3.33195	1.15212	0.299935	0.18073	0.200045	0.319291	0.271821	0.351968	1	1	-41609.4	0	272.12
3428000	-41330.4	279.066	-41609.5	0.000259295	0.00327451	0.00110221	0.655315	0.400253	0.085317	0.4491	3.33195	1.07807	0.298632	0.179575	0.194131	0.327663	0.0118918	0.0973683	1	1	-41609.5	0	275.758
3429000	-41340	273.349	-41613.4	0.000300319	0.00399759	0.00113501	0.655315	0.647925	0.085317	0.4491	3.08428	1.07807	0.298632	0.179575	0.194131	0.327663	0.00596368	0.0973683	1	1	-41613.4	0	270.058
3430000	-41343	276.176	-41619.2	0.00042322	0.00417017	0.000783912	0.462614	0.647925	0.0387211	0.495696	3.08428	1.27077	0.297643	0.179575	0.194131	0.328651	0.0208011	0.163017	1	1	-41619.2	0	272.544
3431000	-41323.9	284.627	-41608.5	0.000411566	0.00372931	0.000669688	0.487584	0.647925	0.256117	0.2783	3.08428	1.2458	0.2992	0.187264	0.191108	0.322429	0.476436	0.163017	1	1	-41608.5	0	281.75
3432000	-41331	292.405	-41623.4	0.000324102	0.00316173	0.000627312	0.487584	0.647925	0.256117	0.2783	3.08428	1.2458	0.294642	0.18452	0.191876	0.328962	0.476436	0.260686	1	1	-41623.4	0	289.462
3433000	-41337.3	284.165	-41621.4	0.000481398	0.00376994	0.000862849	0.487584	0.647925	0.0923592	0.634169	2.97588	1.16208	0.293866	0.180987	0.196185	0.328962	0.0761644	0.260686	1	1	-41621.4	0	280.74
3434000	-41322.2	283.964	-41606.2	0.000348585	0.0037451	0.000918445	0.357965	0.456787	0.221978	0.634169	2.97588	1.35322	0.293866	0.182119	0.195053	0.328962	0.334815	0.0215896	1	1	-41606.2	0	281.119
3435000	-41328.3	280.23	-41608.5	0.000378012	0.00376083	0.000760099	0.476599	0.456787	0.221978	0.559091	2.85725	1.4283	0.302113	0.182119	0.195053	0.320715	0.452027	0.110858	1	1	-41608.5	0	277.43
3436000	-41335	276.266	-41611.2	0.000365989	0.00367971	0.000855061	0.153815	0.779571	0.221978	0.559091	2.85725	1.4283	0.302113	0.184423	0.192749	0.320715	1.12324	0.744143	1	1	-41611.2	0	274.926
3437000	-41332.8	275.819	-41608.7	0.00032662	0.00354392	0.00108279	0.520397	0.779571	0.192808	0.559091	2.85725	1.09088	0.294285	0.181992	0.19518	0.328543	1.12324	0.0336763	1	1	-41608.7	0	274.715
3438000	-41338.4	271.684	-41610.1	0.000413956	0.00413131	0.000849515	0.90629	0.595903	0.222512	0.364383	2.82003	1.09088	0.296537	0.181992	0.19518	0.326291	0.598941	0.600689	1	1	-41610.1	0	269.289
3439000	-41340.2	279.529	-41619.8	0.000323002	0.00319652	0.00109746	0.734374	0.595903	0.222512	0.364383	2.77282	1.31001	0.296537	0.183714	0.191853	0.327896	0.109135	0.465989	1	1	-41619.8	0	276.411
3440000	-41330.2	277.34	-41607.5	0.000242212	0.00326424	0.000956578	0.193724	0.595903	0.256554	0.364383	3.31347	1.27597	0.301436	0.183714	0.191853	0.322997	0.767804	0.739576	1	1	-41607.5	0	275.401
3441000	-41340.2	272.944	-41613.1	0.000364926	0.00382345	0.00114816	0.193724	0.595903	0.260471	0.364383	3.24104	1.34447	0.304042	0.178011	0.195165	0.322782	0.470963	0.513332	1	1	-41613.1	0	270.595
3442000	-41346.8	264.813	-41611.6	0.000378134	0.00442694	0.00142436	0.65543	0.595903	0.240166	0.364383	3.26135	0.882769	0.297326	0.185498	0.194064	0.323112	0.470963	0.379715	1	1	-41611.6	0	262.679
3443000	-41340.1	272.222	-41612.3	0.000390614	0.00384503	0.00121704	0.377513	0.651056	0.185014	0.364383	2.90195	1.52008	0.298848	0.184416	0.194292	0.322443	0.351703	0.301348	1	1	-41612.3	0	269.693
3444000	-41341.5	276.655	-41618.1	0.000409589	0.00369234	0.00109081	0.377513	0.651056	0.185014	0.364383	2.90195	1.52008	0.292137	0.184416	0.197536	0.325911	0.239629	0.385762	1	1	-41618.1	0	273.792
3445000	-41331.2	274.928	-41606.2	0.000323354	0.00356771	0.000688834	0.377513	0.766854	0.185014	0.489682	2.90195	1.27899	0.29311	0.184416	0.196563	0.325911	0.733981	0.0475931	1	1	-41606.2	0	272.594
3446000	-41335.8	272.233	-41608	0.000342751	0.00409991	0.000915446	0.377513	0.766854	0.185014	0.489682	2.90195	1.27899	0.300872	0.184712	0.194679	0.319737	0.0721495	0.262236	1	1	-41608	0	268.859
3447000	-41313.5	289.043	-41602.5	0.000263506	0.00298403	0.000676653	0.377513	0.419726	0.185014	0.686947	3.24908	1.08172	0.299929	0.185008	0.195327	0.319737	0.26986	0.0933687	1	1	-41602.5	0	285.762
3448000	-41321.3	280.786	-41602.1	0.000254744	0.00331523	0.000784934	0.377513	0.419726	0.185014	0.463313	3.47271	1.08172	0.301991	0.185008	0.193166	0.319836	0.130143	0.469313	1	1	-41602.1	0	277.375
3449000	-41335.3	272.134	-41607.4	0.000379906	0.00413714	0.00124612	0.308404	0.419726	0.185014	0.463313	3.47271	1.15083	0.301991	0.181074	0.1971	0.319836	0.191259	0.469313	1	1	-41607.4	0	269.307
3450000	-41329.4	279.904	-41609.3	0.000288603	0.00344246	0.000734252	0.308404	0.419726	0.185014	0.463313	3.30226	1.32129	0.299369	0.184377	0.19497	0.321283	0.696	0.0218283	1	1	-41609.3	0	277.558
3451000	-41328.1	279.752	-41607.8	0.000379726	0.00376915	0.000907767	0.412394	0.534359	0.162084	0.463313	3.08363	1.34422	0.299369	0.184377	0.193304	0.32295	0.704642	0.364278	1	1	-41607.8	0	277.635
3452000	-41328.4	272.728	-41601.1	0.000259848	0.00358332	0.000877506	0.412394	0.776459	0.162084	0.463313	2.84153	1.34422	0.297822	0.184377	0.194851	0.32295	0.704642	0.280419	1	1	-41601.1	0	270.578
3453000	-41338	275.879	-41613.9	0.000291609	0.00361564	0.00113673	0.412394	0.670133	0.162084	0.244671	3.30719	1.20353	0.297822	0.17989	0.197827	0.324462	0.326453	0.157153	1	1	-41613.9	0	273.231
3454000	-41334.9	277.706	-41612.6	0.000238344	0.00316995	0.000947759	0.412394	0.48701	0.162084	0.179482	3.49031	1.26872	0.303673	0.176781	0.197827	0.321719	1.14955	0.107415	1	1	-41612.6	0	276.522
3455000	-41320.5	280.936	-41601.5	0.000352486	0.00331498	0.00100672	0.412394	0.48701	0.162084	0.477047	3.49031	0.971152	0.303673	0.179056	0.195281	0.32199	0.994141	0.195012	1	1	-41601.5	0	279.502
3456000	-41336.4	276.75	-41613.2	0.000385532	0.00369823	0.00115513	0.49638	0.652413	0.0780982	0.48564	3.31632	0.971152	0.303673	0.181043	0.194896	0.320388	0.234351	0.214509	1	1	-41613.2	0	273.933
3457000	-41328.3	282.405	-41610.7	0.000275332	0.00312413	0.000674318	0.307284	0.717664	0.0780982	0.609484	3.31632	0.971152	0.299876	0.181043	0.194896	0.324185	0.21981	0.585867	1	1	-41610.7	0	279.021
3458000	-41330.2	279.379	-41609.6	0.000276631	0.00353357	0.00087213	0.307284	0.608244	0.0780982	0.609484	3.42574	0.971152	0.299876	0.182035	0.193878	0.324212	0.347846	0.514554	1	1	-41609.6	0	276.508
3459000	-41339.7	273.834	-41613.6	0.000359475	0.00396833	0.00108996	0.561386	0.608244	0.192828	0.251288	3.42574	0.960518	0.299876	0.1828	0.194046	0.323278	0.353769	0.514554	1	1	-41613.6	0	271.199
3460000	-41342.4	276.358	-41618.8	0.000351786	0.00369169	0.000673113	0.561386	0.723983	0.192828	0.251288	3.31	0.960518	0.299876	0.1828	0.198907	0.318417	0.886785	0.518947	1	1	-41618.8	0	274.306
3461000	-41351.5	269.243	-41620.7	0.000403698	0.00413809	0.00104243	0.315967	0.4758	0.311748	0.496707	3.43926	0.960518	0.299876	0.1828	0.198907	0.318417	0.97315	0.0332646	1	1	-41620.7	0	267.801
3462000	-41333.3	287.051	-41620.4	0.000291252	0.00298198	0.000762714	0.315967	0.4758	0.311748	0.375859	3.56011	0.960518	0.299876	0.177575	0.198907	0.323641	0.97315	0.358648	1	1	-41620.4	0	285.296
3463000	-41337.6	271.294	-41608.9	0.000257529	0.003598	0.00116687	0.248227	0.543539	0.311748	0.265845	3.56011	1.07053	0.300431	0.18185	0.196024	0.321695	0.351923	0.520661	1	1	-41608.9	0	268.723
3464000	-41335.1	277.732	-41612.8	0.000359705	0.00378977	0.00096127	0.418776	0.543539	0.267611	0.265845	3.18689	1.31734	0.298354	0.183775	0.194099	0.323772	0.162605	0.520661	1	1	-41612.8	0	274.588
3465000	-41332.7	282.612	-41615.3	0.000289427	0.00346889	0.000697228	0.418776	0.870743	0.275879	0.257576	3.4331	0.743921	0.298354	0.184898	0.19616	0.320588	0.062268	0.31596	1	1	-41615.3	0	278.946
3466000	-41340.2	283.58	-41623.8	0.000451857	0.0038762	0.000802397	0.387354	0.623188	0.253802	0.164913	3.4331	1.13764	0.300795	0.182457	0.19616	0.320588	0.0677206	0.31596	1	1	-41623.8	0	280.066
3467000	-41346.9	273.04	-41619.9	0.000438059	0.00440199	0.000994179	0.346753	0.591277	0.253802	0.298919	3.4331	1.07615	0.300795	0.182457	0.19616	0.320588	0.00686621	0.0818034	1	1	-41619.9	0	269.618
3468000	-41328.9	280.495	-41609.3	0.000332092	0.00353419	0.000839911	0.346753	0.591277	0.105679	0.298919	3.4331	1.22427	0.297282	0.18597	0.19616	0.320588	0.0622276	0.095274	1	1	-41609.3	0	277.016
3469000	-41339.7	270.199	-41609.9	0.000316274	0.00406839	0.00110213	0.346753	0.307825	0.276813	0.615964	3.22838	1.22427	0.296594	0.182521	0.198378	0.322507	0.0938968	0.0256147	1	1	-41609.9	0	267.055
3470000	-41335.9	276.491	-41612.4	0.000327421	0.00378416	0.00107936	0.372269	0.307825	0.276813	0.419594	3.22838	1.39512	0.295667	0.185912	0.198378	0.320043	0.198	0.416292	1	1	-41612.4	0	273.534
3471000	-41328.8	283.669	-41612.5	0.000398572	0.00339056	0.000875788	0.372269	0.307825	0.276813	0.408453	3.29207	1.34257	0.295667	0.185912	0.197601	0.320821	0.198	0.102168	1	1	-41612.5	0	280.502
3472000	-41341.3	273.979	-41615.3	0.000303036	0.00388963	0.00091204	0.372269	0.307825	0.276813	0.408453	3.29207	1.34257	0.298545	0.186057	0.197601	0.317797	0.279124	0.472904	1	1	-41615.3	0	271.016
3473000	-41339.1	272.505	-41611.6	0.00036195	0.00398321	0.0011086	0.194122	0.307825	0.248769	0.5866	3.32011	1.34257	0.298799	0.185803	0.197601	0.317797	0.856673	0.0482181	1	1	-41611.6	0	270.891
3474000	-41323.4	283.02	-41606.4	0.000329263	0.00330177	0.000918217	0.194122	0.409655	0.0868841	0.61398	3.21951	1.47585	0.297864	0.186454	0.194475	0.321207	0.856673	0.10547	1	1	-41606.4	0	281.218
3475000	-41327.5	275.171	-41602.7	0.000375283	0.00381443	0.000973234	0.194122	0.409655	0.205323	0.421459	3.30823	1.46121	0.297864	0.183595	0.194475	0.324066	0.0909275	0.543209	1	1	-41602.7	0	271.896
3476000	-41340.1	269.628	-41609.7	0.000429758	0.00421439	0.00126897	0.616774	0.575689	0.0417141	0.421459	3.47184	0.872525	0.297864	0.183595	0.194259	0.324282	0.285109	0.452441	1	1	-41609.7	0	267.006
3477000	-41341	266.566	-41607.6	0.000367514	0.00419887	0.00148089	0.616774	0.575689	0.0417141	0.421459	3.47184	0.872525	0.298079	0.18338	0.194259	0.324282	0.69192	0.047587	1	1	-41607.6	0	264.913
3478000	-41329.6	279.518	-41609.2	0.000399856	0.00365108	0.000822474	0.410458	0.575689	0.24803	0.421459	3.47184	0.872525	0.298079	0.182695	0.194944	0.324282	0.69192	0.405586	1	1	-41609.2	0	277.277
3479000	-41334.6	284.542	-41619.1	0.000281593	0.00313042	0.000831794	0.346337	0.63981	0.24803	0.421459	3.47184	0.872525	0.302908	0.182193	0.193515	0.321384	0.159678	0.405586	1	1	-41619.1	0	281.247
3480000	-41341.9	276.78	-41618.7	0.00028673	0.00340982	0.000740106	0.346337	0.595415	0.304347	0.465854	3.41552	0.872525	0.302908	0.177314	0.198394	0.321384	2.33568	0.264502	1	1	-41618.7	0	277.721
3481000	-41344.8	265.216	-41610	0.00036802	0.00444824	0.00102065	0.346337	0.508072	0.167808	0.210345	3.68852	1.07891	0.296028	0.184194	0.198394	0.321384	2.33568	0.487972	1	1	-41610	0	266.478
3482000	-41328.9	271.826	-41600.7	0.000268846	0.00371128	0.00105634	0.275138	0.508072	0.167808	0.212526	3.68852	1.14793	0.298511	0.183759	0.196346	0.321384	0.484613	0.103545	1	1	-41600.7	0	269.42
3483000	-41330.5	278.625	-41609.1	0.000382124	0.00370095	0.000987619	0.275138	0.630618	0.167808	0.133096	3.68852	1.10482	0.298511	0.183759	0.195598	0.322132	0.484613	0.275934	1	1	-41609.1	0	276.152
3484000	-41331	275.364	-41606.4	0.000286178	0.00347174	0.000785332	0.332519	0.573236	0.167808	0.24173	3.57989	1.10482	0.298529	0.185093	0.198522	0.317856	0.223655	0.0633917	1	1	-41606.4	0	272.14
3485000	-41327.4	279.289	-41606.6	0.000286065	0.00336091	0.00105249	0.332519	0.573236	0.167808	0.24173	3.57989	1.10482	0.293783	0.185286	0.198329	0.322602	0.260521	0.0633917	1	1	-41606.6	0	276.431
3486000	-41328.2	275.334	-41603.5	0.000416482	0.00407325	0.00108097	0.332519	0.528911	0.167808	0.540529	2.859	1.57123	0.295593	0.183296	0.198329	0.322781	0.0434586	0.163513	1	1	-41603.5	0	272.069
3487000	-41325.1	277.892	-41603	0.000327976	0.00375374	0.000678157	0.413172	0.528911	0.0871554	0.540529	2.87533	1.5549	0.299291	0.180952	0.19753	0.322227	0.26079	0.0484236	1	1	-41603	0	274.595
3488000	-41336.5	275.241	-41611.8	0.000265835	0.00381615	0.00100668	0.623464	0.368312	0.0871554	0.540529	3.08077	1.29977	0.299291	0.180952	0.19753	0.322227	0.0252666	0.0274115	1	1	-41611.8	0	271.868
3489000	-41339.5	274.947	-41614.5	0.000257382	0.00365254	0.000755734	0.586148	0.530766	0.0871554	0.540529	3.08077	1.17463	0.298078	0.182165	0.197366	0.322391	0.114223	0.492763	1	1	-41614.5	0	271.466
3490000	-41328.5	275.049	-41603.5	0.000324141	0.00361752	0.000888562	0.586148	0.530766	0.104466	0.444547	3.15944	1.17463	0.298078	0.182165	0.196616	0.323141	1.05775	0.330951	1	1	-41603.5	0	273.616
3491000	-41333.5	268.466	-41601.9	0.000281266	0.00387637	0.00106184	0.586148	0.530766	0.104466	0.689512	3.18249	0.906613	0.29865	0.182934	0.195275	0.323141	0.887562	0.242959	1	1	-41601.9	0	266.871
3492000	-41342.1	275.319	-41617.4	0.000362776	0.0039726	0.00104367	0.444967	0.688381	0.104466	0.47035	2.96561	1.32623	0.303853	0.182934	0.190072	0.323141	1.04936	0.220353	1	1	-41617.4	0	274.031
3493000	-41341.7	275.947	-41617.7	0.00041265	0.00393162	0.00102183	0.444967	0.662011	0.0430764	0.47035	2.99198	1.38762	0.298079	0.182934	0.195847	0.323141	0.686778	0.441297	1	1	-41617.7	0	273.912
3494000	-41338.5	280.453	-41619	0.000227467	0.00296868	0.00100898	0.444967	0.662011	0.0430764	0.47035	2.99198	1.38762	0.298079	0.182934	0.192916	0.326071	0.686778	0.451819	1	1	-41619	0	278.406
3495000	-41336.2	282.863	-41619.1	0.000454259	0.00365699	0.000996259	0.444967	0.662011	0.0430764	0.47035	2.99198	1.38762	0.299604	0.180065	0.197979	0.322352	0.0332217	0.449686	1	1	-41619.1	0	279.496
3496000	-41332.9	275.274	-41608.1	0.000316628	0.00392992	0.00102351	0.444967	0.514345	0.190743	0.297401	3.16492	1.38762	0.299604	0.180887	0.197157	0.322352	0.0906773	0.37466	1	1	-41608.1	0	272.049
3497000	-41330.2	275.246	-41605.4	0.000406586	0.0038228	0.00121422	0.460852	0.404765	0.190743	0.369637	3.30939	1.26461	0.296208	0.18621	0.195426	0.322156	0.200794	0.157268	1	1	-41605.4	0	272.413
3498000	-41330.9	276.337	-41607.3	0.000302834	0.00373738	0.000966531	0.460852	0.404765	0.190743	0.369637	3.30939	1.26461	0.296208	0.18621	0.195426	0.322156	0.00536362	0.47299	1	1	-41607.3	0	272.884
3499000	-41334.1	270.766	-41604.8	0.000351589	0.00416406	0.00146127	0.460852	0.404765	0.190743	0.369637	3.30939	1.26461	0.296208	0.184011	0.195426	0.324354	0.00314947	0.339564	1	1	-41604.8	0	267.722
3500000	-41340	273.809	-41613.8	0.000389036	0.00408187	0.00115516	0.460852	0.404765	0.206009	0.560427	3.11828	1.24967	0.294185	0.184011	0.19745	0.324354	0.00406382	0.51732	1	1	-41613.8	0	270.532
3501000	-41326.5	282.828	-41609.3	0.000378128	0.00327625	0.000917634	0.489565	0.404765	0.177297	0.560427	3.11828	1.24967	0.296175	0.18064	0.199494	0.323691	0.00406382	0.715043	1	1	-41609.3	0	279.32
3502000	-41334	284.378	-41618.4	0.000216319	0.00288792	0.000984702	0.489565	0.404765	0.177297	0.560427	3.11828	1.24967	0.298859	0.18064	0.195999	0.324502	0.00985713	0.547549	1	1	-41618.4	0	280.953
3503000	-41332.7	280.86	-41613.6	0.000294144	0.00319932	0.00111104	0.266139	0.628191	0.177297	0.256651	3.49278	1.17894	0.298859	0.186785	0.195999	0.318356	0.0328693	0.547549	1	1	-41613.6	0	277.602
3504000	-41327.3	286.084	-41613.4	0.000237367	0.00288676	0.000766762	0.231671	0.680159	0.125329	0.291119	3.49278	1.17894	0.298	0.182982	0.195999	0.323019	0.0212601	0.150297	1	1	-41613.4	0	282.431
3505000	-41338.1	272.146	-41610.3	0.000308647	0.00396898	0.000918713	0.574463	0.549089	0.125329	0.304878	3.49278	0.953459	0.297672	0.184509	0.194696	0.323123	0.00657537	0.0698565	1	1	-41610.3	0	268.645
3506000	-41327.2	280.424	-41607.6	0.000404434	0.00375698	0.000798687	0.427892	0.564203	0.300148	0.289764	3.46453	0.953459	0.299964	0.183288	0.192919	0.323829	0.070532	0.0698565	1	1	-41607.6	0	276.911
3507000	-41332.8	274.407	-41607.2	0.000337547	0.00367923	0.00138987	0.427892	0.564203	0.169664	0.289764	3.20138	1.3471	0.300022	0.183288	0.192919	0.323771	0.070532	0.081312	1	1	-41607.2	0	271.447
3508000	-41332.6	283.799	-41616.4	0.000374287	0.0032884	0.000753981	0.3794	0.76185	0.233662	0.430359	2.86314	1.33159	0.300889	0.184058	0.192919	0.322134	0.214139	0.67111	1	1	-41616.4	0	280.515
3509000	-41338.2	275.374	-41613.5	0.000333492	0.00341945	0.00105354	0.420086	0.801788	0.298752	0.389673	3.44226	0.647439	0.295319	0.18426	0.198287	0.322134	0.491606	0.0158865	1	1	-41613.5	0	272.979
3510000	-41354.9	269.37	-41624.3	0.000355666	0.00415061	0.00134651	0.420086	0.759436	0.298752	0.432025	3.44226	0.647439	0.29832	0.181259	0.198287	0.322134	0.361447	0.490765	1	1	-41624.3	0	266.961
3511000	-41334.7	278.228	-41613	0.000327434	0.00362484	0.000760452	0.395376	0.759436	0.298752	0.432025	2.75553	1.35888	0.303966	0.179701	0.194774	0.321558	0.229512	0.388329	1	1	-41613	0	274.984
3512000	-41329	273.979	-41602.9	0.00032154	0.0036799	0.00102615	0.395376	0.759436	0.134656	0.432025	2.75553	1.52298	0.297741	0.185926	0.195339	0.320994	0.229512	0.575629	1	1	-41602.9	0	271.034
3513000	-41325.4	277.486	-41602.9	0.000487315	0.00406318	0.000953341	0.395376	0.759436	0.134656	0.385234	2.75553	1.56977	0.299202	0.184465	0.195339	0.320994	0.360444	0.725878	1	1	-41602.9	0	274.729
3514000	-41321.8	280.588	-41602.4	0.000344945	0.00330997	0.000948763	0.422776	0.732035	0.134656	0.385234	2.75553	1.56977	0.299202	0.184465	0.19367	0.322662	0.360444	0.0478232	1	1	-41602.4	0	277.827
3515000	-41324.9	278.642	-41603.6	0.000241318	0.0032013	0.00123303	0.41444	0.813773	0.142992	0.385234	2.75553	1.48803	0.299202	0.182554	0.198598	0.319646	0.33205	0.0278544	1	1	-41603.6	0	276.086
3516000	-41328.2	282.957	-41611.1	0.000332196	0.00328032	0.000854128	0.41444	0.813773	0.142992	0.385234	2.75553	1.48803	0.296586	0.182051	0.195765	0.325598	0.788797	0.573576	1	1	-41611.1	0	280.948
3517000	-41339.8	269.332	-41609.1	0.000338265	0.00404768	0.000700943	0.443465	0.371503	0.113966	0.385234	3.1978	1.48803	0.296586	0.182051	0.195765	0.325598	0.526073	0.0932179	1	1	-41609.1	0	266.599
3518000	-41329.5	287.171	-41616.7	0.000297807	0.00307503	0.000738183	0.344993	0.371503	0.212438	0.385234	3.1978	1.48803	0.296813	0.180341	0.197247	0.325598	0.313802	0.583445	1	1	-41616.7	0	284.066
3519000	-41332	282.774	-41614.8	0.000366658	0.00348469	0.000921931	0.216135	0.371503	0.212438	0.243292	4.14553	0.811097	0.297366	0.180341	0.197247	0.325045	0.378243	0.447587	1	1	-41614.8	0	280.019
3520000	-41346.2	275.497	-41621.7	0.000280116	0.00347186	0.00104223	0.216135	0.408201	0.134265	0.34488	4.18701	0.70951	0.295127	0.183798	0.19603	0.325045	0.378243	0.73757	1	1	-41621.7	0	272.865
3521000	-41336.9	270.053	-41607	0.000243986	0.00365717	0.00120712	0.216135	0.445792	0.103978	0.34488	3.26705	1.62216	0.297726	0.182312	0.194917	0.325045	0.209924	0.120111	1	1	-41607	0	267.231
3522000	-41337.1	275.251	-41612.4	0.000294445	0.00345071	0.0010083	0.216135	0.337101	0.103978	0.453571	3.26705	1.62216	0.294968	0.184899	0.197674	0.322458	0.505165	0.0145123	1	1	-41612.4	0	272.84
3523000	-41332.6	275.414	-41608	0.00032779	0.00345048	0.00122584	0.216135	0.510101	0.103978	0.13993	3.69718	1.33267	0.295359	0.184899	0.197674	0.322067	1.13132	0.281315	1	1	-41608	0	274.45
3524000	-41336.3	265.297	-41601.6	0.000263711	0.00365667	0.00107457	0.469685	0.477675	0.103978	0.649173	3.47606	0.823429	0.299	0.184899	0.194033	0.322067	3.86548	0.151288	1	1	-41601.6	0	269.67
3525000	-41339.4	264.152	-41603.6	0.000340226	0.00441873	0.00125346	0.469685	0.667282	0.0647338	0.38226	3.59261	0.823429	0.298413	0.184959	0.195668	0.32096	1.41502	0.0449188	1	1	-41603.6	0	263.778
3526000	-41342.3	272.239	-41614.5	0.000343367	0.00397698	0.00126312	0.469685	0.667282	0.11533	0.331663	3.37921	1.03683	0.298413	0.185352	0.196138	0.320098	0.140249	0.531269	1	1	-41614.5	0	269.323
3527000	-41322.6	281.841	-41604.5	0.000382787	0.00368483	0.00067838	0.413288	0.884278	0.11533	0.252014	3.29826	1.03683	0.296057	0.18434	0.198494	0.32111	0.214624	0.201964	1	1	-41604.5	0	278.452
3528000	-41320.7	286.545	-41607.3	0.000289513	0.0030969	0.000700462	0.413288	0.884278	0.11533	0.252014	3.29826	1.03683	0.296057	0.184098	0.197171	0.322674	0.0574393	0.378626	1	1	-41607.3	0	282.874
3529000	-41324.1	282.105	-41606.2	0.000389097	0.00331948	0.000859857	0.639462	0.658104	0.0519413	0.222545	3.39112	1.03683	0.298135	0.18202	0.197171	0.322674	1.26711	0.294373	1	1	-41606.2	0	281.059
3530000	-41347	268.614	-41615.6	0.00036598	0.00386901	0.000888053	0.613666	0.609049	0.077737	0.222545	3.23479	1.24222	0.295799	0.18618	0.192803	0.325218	2.64166	0.594137	1	1	-41615.6	0	270.349
3531000	-41331.8	274.387	-41606.2	0.000380141	0.00388525	0.00101566	0.570019	0.545793	0.077737	0.222545	3.34169	1.24222	0.301858	0.185581	0.194133	0.318428	0.495555	0.160829	1	1	-41606.2	0	271.964
3532000	-41337.9	280.358	-41618.3	0.00049652	0.00386219	0.000893381	0.64783	0.545793	0.077737	0.144734	3.34169	1.24222	0.301776	0.18412	0.195594	0.31851	0.223754	0.503076	1	1	-41618.3	0	277.263
3533000	-41335.7	275.434	-41611.2	0.000323513	0.00408057	0.00085573	0.187707	0.545793	0.077737	0.74587	3.34169	1.1012	0.301776	0.181108	0.19503	0.322086	0.050624	0.424088	1	1	-41611.2	0	271.95
3534000	-41355.3	271.497	-41626.8	0.000421419	0.00449347	0.001129	0.468466	0.545793	0.077737	0.74587	3.06093	1.1012	0.301776	0.181108	0.19503	0.322086	0.0676908	0.252625	1	1	-41626.8	0	268.324
3535000	-41341	283.073	-41624.1	0.000354258	0.00356494	0.000758698	0.468466	0.708119	0.128365	0.701557	2.89229	1.1012	0.29613	0.181108	0.19503	0.327731	0.234508	0.554449	1	1	-41624.1	0	279.837
3536000	-41339.4	273.33	-41612.7	0.000280219	0.00366941	0.000956142	0.468466	0.708119	0.128365	0.701557	2.89229	1.1012	0.29613	0.181108	0.195967	0.326794	0.0720905	0.0760444	1	1	-41612.7	0	270
3537000	-41326.5	282.343	-41608.8	0.000312263	0.0033796	0.000697416	0.590647	0.708119	0.184907	0.531089	2.96931	1.01592	0.29613	0.181108	0.195967	0.326794	0.114249	0.363068	1	1	-41608.8	0	278.782
3538000	-41342	270.472	-41612.5	0.000360493	0.00412069	0.000972993	0.330153	0.736507	0.184907	0.408938	3.06308	1.27642	0.296817	0.181036	0.195352	0.326794	0.186907	0.363068	1	1	-41612.5	0	267.388
3539000	-41327.4	281.253	-41608.6	0.000286428	0.00334712	0.000815644	0.706487	0.542614	0.184907	0.226498	3.06308	1.27642	0.296817	0.183502	0.199546	0.320136	0.245402	0.363068	1	1	-41608.6	0	278.11
3540000	-41343.6	276.545	-41620.2	0.000417872	0.00388011	0.00083001	0.706487	0.542614	0.184907	0.226498	3.06308	1.27642	0.296817	0.183502	0.197531	0.32215	2.66842	0.60681	1	1	-41620.2	0	278.265
3541000	-41326.4	285.155	-41611.5	0.00030753	0.00334709	0.000867203	0.629263	0.250815	0.171169	0.226498	3.33372	1.38854	0.301256	0.179063	0.195084	0.324598	1.70575	0.734213	1	1	-41611.5	0	284.995
3542000	-41337.3	272.152	-41609.5	0.000374922	0.00407272	0.00103011	0.629263	0.250815	0.171169	0.226498	3.33372	1.38854	0.295572	0.183249	0.194463	0.326716	1.70575	0.237493	1	1	-41609.5	0	272.164
3543000	-41333.3	277.961	-41611.2	0.000256172	0.00346326	0.000919431	0.472452	0.250815	0.352821	0.534913	3.00046	1.38854	0.295572	0.183102	0.194816	0.32651	0.779595	0.251883	1	1	-41611.2	0	276.006
3544000	-41330.7	281.241	-41612	0.000347498	0.00339431	0.000941327	0.471381	0.250815	0.352821	0.385582	3.00046	1.53894	0.296413	0.182261	0.194816	0.32651	0.779595	0.321217	1	1	-41612	0	279.31
3545000	-41336.3	277.579	-41613.9	0.00027061	0.00349472	0.00092177	0.471381	0.359632	0.352821	0.424487	2.85274	1.53894	0.296413	0.182261	0.197192	0.324135	0.0829541	0.174119	1	1	-41613.9	0	274.234
3546000	-41318.8	284.415	-41603.2	0.000356191	0.00323988	0.000861478	0.724801	0.359632	0.0994003	0.363067	3.05936	1.39374	0.296413	0.182261	0.197192	0.324135	0.0106228	0.398114	1	1	-41603.2	0	280.857
3547000	-41329	288.77	-41617.8	0.000338456	0.00316613	0.000696686	0.501467	0.582967	0.0994003	0.363067	3.05936	1.39374	0.2994	0.183349	0.197192	0.320059	0.0383285	0.169785	1	1	-41617.8	0	285.056
3548000	-41338.8	273.587	-41612.4	0.00042032	0.00411804	0.000960641	0.501467	0.512792	0.0994003	0.363067	3.12954	1.39374	0.297357	0.178867	0.197192	0.326585	0.163431	0.169785	1	1	-41612.4	0	270.444
3549000	-41325.1	277.453	-41602.5	0.000314661	0.00355232	0.00107557	0.501467	0.432286	0.0994003	0.443573	3.66443	0.858844	0.295962	0.18039	0.197063	0.326585	0.222632	0.582027	1	1	-41602.5	0	274.541
3550000	-41337.6	271.676	-41609.3	0.000395836	0.00390425	0.00134415	0.334945	0.577553	0.0994003	0.365307	3.61501	1.00779	0.295962	0.18039	0.197063	0.326585	0.288112	0.375684	1	1	-41609.3	0	269.118
3551000	-41325.5	288.679	-41614.2	0.000335211	0.0031188	0.000691372	0.286083	0.577553	0.0994003	0.414169	3.61501	1.00779	0.296641	0.184496	0.195991	0.322872	0.0531008	0.567478	1	1	-41614.2	0	284.986
3552000	-41325	282.822	-41607.8	0.000369321	0.00342682	0.00078366	0.352708	0.510928	0.0994003	0.414169	3.61501	1.00779	0.30105	0.181214	0.195913	0.321823	0.0868996	0.149498	1	1	-41607.8	0	279.323
3553000	-41320.7	279.388	-41600	0.000335866	0.00359926	0.000949492	0.352708	0.558422	0.0994003	0.414169	3.61501	0.960294	0.300828	0.181591	0.195905	0.321676	0.19903	0.635501	1	1	-41600	0	276.305
3554000	-41330.8	282.007	-41612.9	0.00032883	0.00341152	0.000860896	0.352708	0.558422	0.0994003	0.414169	3.61501	0.960294	0.300828	0.181591	0.195905	0.321676	0.235357	0.0175241	1	1	-41612.9	0	278.899
3555000	-41323.5	278.701	-41602.2	0.000326425	0.00363549	0.000855915	0.352708	0.558422	0.0994003	0.414169	3.61501	0.960294	0.300828	0.181591	0.195905	0.321676	0.492085	0.0229541	1	1	-41602.2	0	276.1
3556000	-41326.6	269.159	-41595.8	0.000297152	0.00410488	0.00111607	0.352708	0.558422	0.0994003	0.414169	3.61501	0.960294	0.297911	0.184507	0.195905	0.321676	0.225409	0.290303	1	1	-41595.8	0	266.29
3557000	-41324.2	277.924	-41602.1	0.000357322	0.00368193	0.00102544	0.331863	0.558422	0.0994003	0.199463	3.63585	1.175	0.297911	0.183937	0.194887	0.323265	0.225409	0.290303	1	1	-41602.1	0	274.97
3558000	-41327.5	280.019	-41607.5	0.00024531	0.00306362	0.00129383	0.331863	0.558422	0.0994003	0.199463	3.63585	1.175	0.297911	0.182155	0.19667	0.323265	0.269576	0.0110331	1	1	-41607.5	0	277.387
3559000	-41324.2	287.987	-41612.1	0.000239473	0.00279171	0.000635188	0.331863	0.558422	0.0994003	0.199463	3.63585	1.175	0.30139	0.180237	0.196764	0.321609	0.871302	0.451752	1	1	-41612.1	0	285.846
3560000	-41326.4	278.516	-41604.9	0.000270914	0.00326423	0.000660703	0.521827	0.558422	0.0994003	0.389282	3.63585	0.795218	0.30139	0.186395	0.196764	0.315451	0.499629	0.451752	1	1	-41604.9	0	275.671
3561000	-41330.3	277.098	-41607.4	0.000389653	0.00373102	0.00103104	0.521827	0.390634	0.0994003	0.494911	3.53022	0.963006	0.30139	0.181931	0.196764	0.319915	0.349512	0.522487	1	1	-41607.4	0	274.398
3562000	-41341.4	273.626	-41615	0.000386669	0.00393459	0.000980817	0.521827	0.390634	0.0994003	0.494911	3.53022	0.963006	0.299215	0.181931	0.19894	0.319915	0.24103	0.0565014	1	1	-41615	0	270.66
3563000	-41328.6	285.967	-41614.6	0.000354636	0.00319074	0.00080895	0.29161	0.390634	0.0994003	0.494911	3.62063	1.10282	0.29781	0.181931	0.19894	0.321319	0.0430768	0.0663788	1	1	-41614.6	0	282.412
3564000	-41325.3	282.293	-41607.6	0.000266347	0.00322204	0.00105399	0.29551	0.386734	0.0994003	0.494911	3.59931	1.12414	0.29781	0.18099	0.196351	0.324849	0.331845	0.308854	1	1	-41607.6	0	279.58
3565000	-41328.4	277.681	-41606	0.000328135	0.00380806	0.000804516	0.585147	0.631849	0.150256	0.494911	3.01888	1.11896	0.298764	0.181457	0.192412	0.327367	0.435886	0.00315274	1	1	-41606	0	274.906
3566000	-41326.8	280.551	-41607.4	0.000269131	0.00335155	0.000757298	0.585147	0.631849	0.150256	0.494911	3.01888	1.11896	0.299645	0.184171	0.196108	0.320076	0.338859	0.0454687	1	1	-41607.4	0	277.521
3567000	-41328.8	280.07	-41608.9	0.000276697	0.00324617	0.00116663	0.448084	0.966631	0.150256	0.272906	2.9061	1.25602	0.298686	0.18614	0.195098	0.320076	0.207941	0.188737	1	1	-41608.9	0	277.211
3568000	-41327.9	288.98	-41616.9	0.000374726	0.00330809	0.000655679	0.448084	0.673458	0.150256	0.233465	2.71415	1.78059	0.298686	0.18614	0.195098	0.320076	0.543749	0.536175	1	1	-41616.9	0	286.215
3569000	-41330.2	281.25	-41611.4	0.000329686	0.00341102	0.00112388	0.448084	0.82393	0.150256	0.082993	2.71415	1.78059	0.298918	0.18614	0.195098	0.319845	0.127937	0.075243	1	1	-41611.4	0	278.193
3570000	-41342.2	276.29	-41618.5	0.000437808	0.00394481	0.000971212	0.448084	0.804526	0.16966	0.082993	3.20653	1.2882	0.29446	0.18614	0.195924	0.323477	0.127937	0.625226	1	1	-41618.5	0	273.087
3571000	-41331.6	273.953	-41605.5	0.000371139	0.00387852	0.00109783	0.448084	0.804526	0.16966	0.32231	3.33077	0.924645	0.298107	0.18614	0.194689	0.321064	0.270703	0.289173	1	1	-41605.5	0	271.158
3572000	-41316.3	281.826	-41598.1	0.000276681	0.00329392	0.000767143	0.441392	0.804526	0.176353	0.32231	3.33077	0.924645	0.299798	0.184449	0.194488	0.321266	0.0819413	0.289173	1	1	-41598.1	0	278.295
3573000	-41344.7	269.525	-41614.3	0.000376176	0.00417967	0.00142154	0.441392	0.520318	0.0694092	0.32231	3.61432	1.03225	0.297347	0.1869	0.194488	0.321266	0.547137	0.289173	1	1	-41614.3	0	267.541
3574000	-41335.6	276.629	-41612.3	0.000322313	0.00367628	0.000778709	0.441392	0.495825	0.0694092	0.32231	3.61432	1.05674	0.299186	0.184142	0.195407	0.321266	0.212837	0.121591	1	1	-41612.3	0	273.375
3575000	-41339.5	274.77	-41614.2	0.000349634	0.00383897	0.000888624	0.441392	0.495825	0.0694092	0.32231	3.61432	1.05674	0.299186	0.184142	0.195407	0.321266	0.694983	0.092471	1	1	-41614.2	0	272.613
3576000	-41333.2	274.237	-41607.5	0.000335024	0.00387447	0.000747517	0.341545	0.495825	0.0694092	0.422157	3.61432	1.05674	0.302624	0.180703	0.195407	0.321266	0.394523	0.0890315	1	1	-41607.5	0	271.306
3577000	-41334.9	276.132	-41611	0.000414446	0.00394795	0.00114311	0.393302	0.527608	0.0694092	0.422157	3.53078	1.05674	0.302537	0.182568	0.194341	0.320555	0.118489	0.28088	1	1	-41611	0	273.073
3578000	-41331	279.623	-41610.6	0.000230708	0.00341417	0.000799297	0.259468	0.539323	0.0694092	0.422157	3.51907	1.19058	0.298413	0.182568	0.19465	0.324369	0.0383187	0.070116	1	1	-41610.6	0	276.046
3579000	-41334.7	277.066	-41611.8	0.000326562	0.00371336	0.000864516	0.451678	0.539835	0.0694092	0.212016	3.3113	1.41576	0.298413	0.179154	0.198064	0.324369	0.374749	0.102043	1	1	-41611.8	0	274.241
3580000	-41333.6	279.679	-41613.3	0.00034453	0.00372957	0.000953532	0.451678	0.473465	0.190553	0.418713	3.65946	0.806134	0.299378	0.179428	0.197099	0.324095	0.0556232	0.0545052	1	1	-41613.3	0	276.314
3581000	-41326.3	281.068	-41607.4	0.000288807	0.00335707	0.000849388	0.39064	0.473465	0.190553	0.418713	3.05237	1.47426	0.299378	0.179428	0.197099	0.324095	0.172841	0.698615	1	1	-41607.4	0	277.821
3582000	-41325.2	281.293	-41606.5	0.000334968	0.00354156	0.000697511	0.39064	0.473465	0.265106	0.418713	3.05237	1.39971	0.299378	0.186031	0.197099	0.317491	0.267245	0.17884	1	1	-41606.5	0	278.037
3583000	-41336.4	278.172	-41614.5	0.000364554	0.00358796	0.000741461	0.451351	0.473465	0.15705	0.526769	3.05237	1.339	0.297651	0.183918	0.200358	0.318073	0.740709	0.167626	1	1	-41614.5	0	275.924
3584000	-41331.8	283.055	-41614.9	0.00035572	0.00353514	0.000845241	0.451351	0.473465	0.15705	0.535465	3.05237	1.3303	0.298958	0.184232	0.200358	0.316453	0.740709	0.616065	1	1	-41614.9	0	280.939
3585000	-41337.7	288.174	-41625.8	0.000276474	0.00308485	0.00066935	0.53428	0.801971	0.0741211	0.636918	3.05237	0.900341	0.299706	0.184232	0.19515	0.320912	0.740709	0.56846	1	1	-41625.8	0	285.824
3586000	-41332.1	282.036	-41614.2	0.000346426	0.00347885	0.000825585	0.53428	0.801971	0.0741211	0.636918	3.05237	0.900341	0.298342	0.184232	0.196514	0.320912	0.71181	0.137577	1	1	-41614.2	0	279.838
3587000	-41344.9	269.525	-41614.4	0.000292952	0.00397338	0.000984269	0.53428	0.801971	0.0741211	0.660824	3.02846	0.900341	0.298342	0.184232	0.1962	0.321226	0.622466	0.648215	1	1	-41614.4	0	267.325
3588000	-41323	276.066	-41599	0.000299021	0.00352117	0.000878255	0.529298	0.801971	0.0741211	0.220619	3.02846	1.34553	0.298342	0.184232	0.1962	0.321226	0.171182	0.648215	1	1	-41599	0	272.849
3589000	-41328.3	272.689	-41601	0.000304725	0.00371302	0.000879086	0.529298	0.801971	0.171572	0.456096	3.11301	0.928057	0.297154	0.180798	0.195762	0.326286	0.369582	0.594733	1	1	-41601	0	269.87
3590000	-41325.2	281.274	-41606.5	0.00032369	0.00335505	0.000629944	0.529298	0.309235	0.171572	0.513181	3.18835	1.28836	0.29881	0.185259	0.193457	0.322474	0.369582	0.201088	1	1	-41606.5	0	278.121
3591000	-41339.9	274.193	-41614.1	0.0003117	0.00387529	0.00104464	0.421137	0.309235	0.20329	0.52949	3.18835	1.3485	0.29881	0.185259	0.193457	0.322474	0.600802	0.201088	1	1	-41614.1	0	272.009
3592000	-41323.6	280.005	-41603.6	0.000270331	0.00343202	0.000769761	0.421137	0.309235	0.20329	0.52949	3.18835	1.3485	0.302335	0.180238	0.194953	0.322474	0.709136	0.35209	1	1	-41603.6	0	277.732
3593000	-41329.1	285.019	-41614.1	0.000360273	0.00350451	0.00076018	0.421137	0.309235	0.20329	0.764125	2.95372	1.3485	0.298099	0.180238	0.199189	0.322474	0.644703	0.345265	1	1	-41614.1	0	282.605
3594000	-41332.1	279.646	-41611.7	0.000269508	0.00329361	0.000901437	0.421137	0.370026	0.12333	0.764125	2.97289	1.3485	0.296879	0.181458	0.199189	0.322474	1.16301	0.57426	1	1	-41611.7	0	278.438
3595000	-41332	276.716	-41608.7	0.000361851	0.00371596	0.00092173	0.362864	0.370026	0.12333	0.822398	3.2344	1.08698	0.298749	0.180815	0.197962	0.322474	1.11343	0.429384	1	1	-41608.7	0	275.432
3596000	-41328	278.275	-41606.3	0.000225516	0.00333923	0.000986235	0.719359	0.742705	0.12333	0.31489	3.2344	0.865313	0.299649	0.179366	0.197062	0.323923	1.11343	0.24074	1	1	-41606.3	0	277.059
3597000	-41325.3	287.575	-41612.8	0.000340513	0.00314622	0.000793892	0.561179	0.515228	0.12333	0.31489	3.19209	1.29328	0.299649	0.179366	0.197062	0.323923	1.24504	0.371729	1	1	-41612.8	0	286.405
3598000	-41328.5	286.776	-41615.3	0.000419787	0.00369822	0.000736828	0.703616	0.515228	0.12333	0.31489	2.92781	1.41513	0.299649	0.179366	0.197062	0.323923	0.441918	0.0255038	1	1	-41615.3	0	283.925
3599000	-41333	283.164	-41616.1	0.00026665	0.00324412	0.000763999	0.488919	0.729925	0.12333	0.31489	2.92781	1.41513	0.297725	0.182023	0.197062	0.32319	1.08457	0.0265372	1	1	-41616.1	0	281.634
3600000	-41323.1	281.098	-41604.2	0.000301877	0.00346023	0.000671136	0.488919	0.729925	0.12333	0.31489	2.92781	1.41513	0.299748	0.182174	0.194888	0.32319	0.459864	0.0679134	1	1	-41604.2	0	278.189
3601000	-41316.8	287.849	-41604.6	0.000272754	0.00314558	0.000786663	0.488919	0.729925	0.235505	0.31489	2.81563	1.41513	0.297997	0.181956	0.198011	0.322036	0.286192	0.299061	1	1	-41604.6	0	284.752
3602000	-41331.2	280.539	-41611.7	0.000451537	0.0038222	0.00109984	0.488919	0.50312	0.235505	0.171542	3.27297	1.32795	0.298072	0.181956	0.197936	0.322036	0.117343	0.299061	1	1	-41611.7	0	277.439
3603000	-41331.9	272.629	-41604.5	0.000304831	0.0036974	0.00116453	0.488919	0.50312	0.235505	0.171542	3.27297	1.32795	0.298443	0.183311	0.197189	0.321058	0.906686	0.274167	1	1	-41604.5	0	271.165
3604000	-41329.7	277.895	-41607.6	0.000370366	0.00366238	0.00077291	0.362767	0.7937	0.172318	0.197539	3.24697	1.22671	0.298443	0.184375	0.197189	0.319994	0.748129	0.275904	1	1	-41607.6	0	275.704
3605000	-41321.1	279.713	-41600.8	0.000291702	0.00338763	0.00106287	0.362767	0.7937	0.172318	0.197539	3.24697	1.22671	0.299703	0.184375	0.195928	0.319994	0.798588	0.0507634	1	1	-41600.8	0	277.942
3606000	-41333.8	276.619	-41610.4	0.000277843	0.00343854	0.000809058	0.373023	0.783444	0.100357	0.269499	3.39697	1.07671	0.297626	0.184375	0.198006	0.319994	1.92335	0.429867	1	1	-41610.4	0	276.825
3607000	-41318.1	289.091	-41607.2	0.000266585	0.00274539	0.00068317	0.471333	0.494151	0.100357	0.269499	3.58795	1.07671	0.296137	0.185864	0.198006	0.319994	1.92335	0.55381	1	1	-41607.2	0	289.127
3608000	-41337.8	272.757	-41610.5	0.000313468	0.00366379	0.000730701	0.471333	0.494151	0.100357	0.269499	3.58795	1.07671	0.300108	0.185864	0.198006	0.316023	1.98857	0.13044	1	1	-41610.5	0	272.99
3609000	-41344.2	273.517	-41617.7	0.000293983	0.00380563	0.00104823	0.471333	0.494151	0.187275	0.182582	3.58795	1.07671	0.300108	0.18083	0.198006	0.321057	0.361815	0.504772	1	1	-41617.7	0	270.858
3610000	-41350.7	272.529	-41623.2	0.000398461	0.00429694	0.00106467	0.471333	0.359073	0.338976	0.228682	3.59778	1.00416	0.302597	0.177421	0.198006	0.321977	0.675004	0.486391	1	1	-41623.2	0	270.512
3611000	-41321.6	283.546	-41605.2	0.000301329	0.00326409	0.000989955	0.471333	0.399881	0.198898	0.36876	3.59778	0.96335	0.299957	0.179692	0.198373	0.321977	0.618402	0.31223	1	1	-41605.2	0	281.343
3612000	-41326.7	274.487	-41601.2	0.000335672	0.00385559	0.000648901	0.471333	0.399881	0.198898	0.36876	3.59778	0.96335	0.301382	0.180217	0.196223	0.322178	0.774132	0.432473	1	1	-41601.2	0	272.173
3613000	-41322.1	285.938	-41608	0.000319757	0.00333988	0.000809619	0.422094	0.399881	0.198898	0.417999	3.59778	0.96335	0.301382	0.180217	0.196223	0.322178	0.600837	0.432473	1	1	-41608	0	283.499
3614000	-41327.8	282.114	-41609.9	0.00028825	0.00327242	0.00105715	0.422094	0.399881	0.198898	0.417999	3.59778	0.96335	0.301382	0.181958	0.191983	0.324677	0.382958	0.432473	1	1	-41609.9	0	279.505
3615000	-41325.7	279.503	-41605.2	0.000331132	0.0035629	0.00083025	0.422094	0.631291	0.198898	0.494193	3.29017	0.96335	0.297974	0.181958	0.192395	0.327673	1.98618	0.538922	1	1	-41605.2	0	279.86
3616000	-41349.8	267.591	-41617.4	0.000337981	0.00424495	0.00100213	0.256294	0.87291	0.198898	0.358293	3.18446	1.12915	0.297974	0.181958	0.192395	0.327673	2.35257	0.461576	1	1	-41617.4	0	268.868
3617000	-41328.7	279.211	-41607.9	0.000384587	0.00370563	0.000777146	0.365053	0.685517	0.0554939	0.358293	3.53756	0.998085	0.297974	0.185703	0.192894	0.323429	0.871066	0.559337	1	1	-41607.9	0	277.271
3618000	-41323.8	286.167	-41610	0.000399125	0.00331219	0.000907806	0.365053	0.654546	0.260699	0.184059	3.21047	1.32518	0.29732	0.185703	0.193224	0.323753	0.184577	0.571581	1	1	-41610	0	283.01
3619000	-41335.9	272.803	-41608.7	0.000257002	0.00353403	0.00107468	0.593892	0.626401	0.260699	0.184059	3.23861	1.09634	0.298629	0.18402	0.196258	0.321093	0.642958	0.571581	1	1	-41608.7	0	270.732
3620000	-41339.6	275.683	-41615.3	0.000417967	0.00389405	0.000936863	0.593892	0.372765	0.308038	0.193547	3.25349	1.27826	0.299038	0.18402	0.195849	0.321093	0.147639	0.158162	1	1	-41615.3	0	272.484
3621000	-41327.5	280.393	-41607.9	0.000345908	0.00365737	0.000909898	0.602037	0.372765	0.308038	0.193547	3.45445	1.06916	0.299172	0.183568	0.196167	0.321093	0.094934	0.44175	1	1	-41607.9	0	277.058
3622000	-41330.6	280.152	-41610.7	0.000391277	0.00366811	0.000897528	0.602037	0.310705	0.308038	0.441994	3.45445	0.882776	0.296576	0.187199	0.19554	0.320685	0.0218509	0.477601	1	1	-41610.7	0	276.658
3623000	-41328.1	282.094	-41610.2	0.000335164	0.00319242	0.000771018	0.229557	0.310705	0.308038	0.441994	3.45445	1.25526	0.296576	0.187662	0.194905	0.320856	0.451771	0.477601	1	1	-41610.2	0	279.307
3624000	-41336.5	268.975	-41605.5	0.000344232	0.00410392	0.00102256	0.229557	0.310705	0.308038	0.441994	3.45445	1.25526	0.301517	0.184943	0.190329	0.32321	0.230434	0.0547071	1	1	-41605.5	0	266.028
3625000	-41338.1	277.699	-41615.8	0.000312694	0.00354676	0.000770836	0.229557	0.276749	0.308038	0.351626	4.03832	0.795708	0.294908	0.184943	0.196939	0.32321	0.30802	0.22048	1	1	-41615.8	0	274.625
3626000	-41331.6	274.041	-41605.6	0.000324359	0.00385365	0.000896635	0.312467	0.276749	0.0758109	0.351626	3.63826	1.34509	0.294908	0.182998	0.198884	0.32321	0.842619	0.0764202	1	1	-41605.6	0	272.187
3627000	-41326.3	278.717	-41605	0.000318072	0.00344046	0.000995168	0.312467	0.380383	0.0758109	0.247992	3.63826	1.34509	0.299555	0.184131	0.197751	0.318563	1.21349	0.0764202	1	1	-41605	0	277.71
3628000	-41323.3	279.899	-41603.2	0.000343077	0.00356356	0.000884765	0.57511	0.334064	0.12213	0.182171	3.52378	1.26275	0.299555	0.180903	0.197751	0.321792	0.289035	0.0424223	1	1	-41603.2	0	276.925
3629000	-41326.7	280.121	-41606.8	0.000305379	0.00333585	0.000724502	0.318283	0.334064	0.12213	0.438997	3.52378	1.26275	0.295371	0.185086	0.197751	0.321792	0.368873	0.326941	1	1	-41606.8	0	277.107
3630000	-41342.7	266.96	-41609.7	0.000390351	0.0044485	0.00101664	0.318283	0.297171	0.12213	0.438997	3.52378	1.29964	0.300902	0.179404	0.197902	0.321792	0.699874	0.229625	1	1	-41609.7	0	264.947
3631000	-41332.9	272.18	-41605	0.000282099	0.00364858	0.00119458	0.256934	0.541504	0.12213	0.569575	3.43501	1.07485	0.300768	0.179404	0.197902	0.321926	0.699874	0.14122	1	1	-41605	0	270.328
3632000	-41340.3	266.998	-41607.3	0.000229808	0.00376339	0.000871604	0.256934	0.541504	0.19983	0.896684	3.18004	0.925004	0.300768	0.179404	0.197902	0.321926	0.680345	0.0355264	1	1	-41607.3	0	264.791
3633000	-41335.6	271.254	-41606.8	0.000355076	0.00386156	0.00134707	0.256934	0.541504	0.19983	0.414823	3.50103	1.08588	0.298961	0.181211	0.197902	0.321926	0.186766	0.0577772	1	1	-41606.8	0	268.496
3634000	-41337.8	274.573	-41612.4	0.00041674	0.00371095	0.00117237	0.434662	0.382424	0.0780803	0.414823	3.50103	1.18898	0.299266	0.180906	0.197902	0.321926	0.170439	0.534797	1	1	-41612.4	0	271.643
3635000	-41334.4	273.292	-41607.7	0.00030857	0.00373481	0.000947883	0.434662	0.382424	0.0780803	0.414823	3.50103	1.18898	0.298856	0.186678	0.192541	0.321926	0.400107	0.328907	1	1	-41607.7	0	270.609
3636000	-41325.5	281.17	-41606.7	0.000415131	0.00369386	0.000915921	0.434662	0.443615	0.0780803	0.489277	3.17722	1.37714	0.297392	0.184313	0.197985	0.320311	0.400107	0.0772448	1	1	-41606.7	0	278.453
3637000	-41323.6	286.464	-41610	0.000311004	0.00328248	0.000774445	0.434662	0.39377	0.221809	0.584621	3.25181	1.11333	0.298344	0.18336	0.192274	0.326021	0.979515	0.376804	1	1	-41610	0	284.738
3638000	-41329	285.54	-41614.6	0.000382084	0.00328865	0.000655337	0.434662	0.39377	0.221809	0.584621	3.25181	1.11333	0.297631	0.18336	0.192987	0.326021	0.979515	0.231812	1	1	-41614.6	0	283.647
3639000	-41334.7	271.783	-41606.5	0.000375802	0.00405023	0.000747346	0.601764	0.485118	0.113516	0.370451	3.53544	0.893716	0.297908	0.181909	0.194162	0.326021	0.218288	0.142585	1	1	-41606.5	0	268.499
3640000	-41329.3	283.393	-41612.7	0.000402043	0.0035001	0.000648587	0.601764	0.485118	0.113516	0.266338	3.63955	0.893716	0.295496	0.180637	0.197846	0.326021	0.273886	0.718539	1	1	-41612.7	0	280.078
3641000	-41332.2	283.451	-41615.6	0.000342786	0.00327916	0.000998975	0.601764	0.52185	0.113516	0.229606	3.63955	0.893716	0.296543	0.181461	0.192866	0.329129	0.68944	0.492759	1	1	-41615.6	0	281.399
3642000	-41319.8	286.184	-41605.9	0.000241494	0.00279234	0.000909929	0.601764	0.52185	0.113516	0.229606	3.63955	0.893716	0.304334	0.181461	0.192866	0.321338	0.965822	0.492759	1	1	-41605.9	0	284.592
3643000	-41339.8	272.745	-41612.6	0.000398673	0.00402073	0.00125849	0.601764	0.58105	0.113516	0.229606	3.63955	0.834517	0.303616	0.181461	0.193584	0.321338	0.965822	0.302752	1	1	-41612.6	0	271.477
3644000	-41328.7	281.522	-41610.3	0.000311185	0.00335954	0.000684979	0.46992	0.58105	0.113516	0.36145	3.63955	0.834517	0.299887	0.182654	0.196121	0.321338	0.525554	0.302752	1	1	-41610.3	0	278.765
3645000	-41332.7	273.422	-41606.1	0.000288871	0.00375787	0.000697786	0.444722	0.606248	0.187345	0.287621	3.63955	0.834517	0.296217	0.182654	0.199791	0.321338	0.307831	0.270013	1	1	-41606.1	0	270.248
3646000	-41333.1	276.682	-41609.8	0.000272446	0.00366529	0.000997686	0.444722	0.606248	0.0776752	0.287621	3.63955	0.944186	0.29776	0.181111	0.199791	0.321338	0.47151	0.0155013	1	1	-41609.8	0	274.193
3647000	-41334.3	279.24	-41613.5	0.000353867	0.00342502	0.00110141	0.522259	0.48493	0.0414232	0.79613	3.04863	1.10663	0.29776	0.181111	0.199791	0.321338	0.225825	0.0155013	1	1	-41613.5	0	276.358
3648000	-41337.1	270.909	-41608.1	0.000291819	0.00375164	0.00141429	0.386685	0.387468	0.0414232	0.694198	3.16453	1.32569	0.29776	0.186985	0.196706	0.318549	0.227859	0.643567	1	1	-41608.1	0	268.282
3649000	-41327.2	279.219	-41606.4	0.000350416	0.0035518	0.000810673	0.41896	0.633928	0.151305	0.415463	3.05465	1.32569	0.29776	0.186985	0.196706	0.318549	0.86321	0.324296	1	1	-41606.4	0	277.306
3650000	-41335	272.177	-41607.1	0.000346794	0.00398411	0.00101388	0.398297	0.633928	0.171967	0.384726	3.3065	1.10458	0.300628	0.182777	0.195608	0.320987	0.827403	0.324296	1	1	-41607.1	0	270.416
3651000	-41327.6	281.273	-41608.9	0.00038108	0.00371422	0.000893174	0.398297	0.633928	0.171967	0.384726	3.3065	1.10458	0.301486	0.179809	0.196614	0.32209	0.584719	0.160678	1	1	-41608.9	0	278.9
3652000	-41328.4	282.48	-41610.9	0.00035888	0.0036643	0.000773606	0.398297	0.633928	0.171967	0.384726	3.06621	1.34487	0.297663	0.183633	0.196614	0.32209	0.584719	0.608806	1	1	-41610.9	0	279.963
3653000	-41329	276.705	-41605.7	0.00026977	0.00367461	0.0010293	0.398297	0.633928	0.171967	0.384726	3.27091	1.14017	0.300814	0.182461	0.19701	0.319715	0.866283	0.346852	1	1	-41605.7	0	275.037
3654000	-41334.8	276.81	-41611.6	0.000337318	0.00368934	0.000638762	0.398297	0.633928	0.171967	0.384726	3.27091	1.14017	0.302686	0.182066	0.193975	0.321272	0.866283	0.761336	1	1	-41611.6	0	274.665
3655000	-41324.2	285.841	-41610	0.000364896	0.00332199	0.000727882	0.398297	0.73043	0.135804	0.42089	3.24232	1.07226	0.306678	0.18078	0.193177	0.319366	0.467143	0.0260134	1	1	-41610	0	283.028
3656000	-41326.7	286.002	-41612.7	0.000471146	0.00353427	0.000686534	0.398297	0.839292	0.135804	0.42089	3.13346	1.07226	0.296722	0.188023	0.196094	0.319162	0.370715	0.373071	1	1	-41612.7	0	282.938
3657000	-41330.9	279.056	-41610	0.000253923	0.00327855	0.000740831	0.398297	0.567138	0.135804	0.709708	3.06456	1.12449	0.296722	0.179397	0.196094	0.327788	0.825163	0.790131	1	1	-41610	0	276.977
3658000	-41334.8	276.195	-41611	0.000275798	0.00351388	0.00102257	0.54711	0.623973	0.221644	0.387111	3.18151	1.03865	0.29514	0.181569	0.194497	0.328794	0.825163	0.175971	1	1	-41611	0	274.438
3659000	-41326.2	280.234	-41606.4	0.000282707	0.00313156	0.000692936	0.54711	0.623973	0.221644	0.387111	3.18151	1.03865	0.293709	0.185502	0.194497	0.326292	0.825163	0.205795	1	1	-41606.4	0	278.088
3660000	-41337.4	271.909	-41609.3	0.000411197	0.00428804	0.000974796	0.417685	0.687217	0.221644	0.387111	3.11826	1.16808	0.301162	0.182098	0.194497	0.322243	0.779117	0.572716	1	1	-41609.3	0	270.012
3661000	-41326.7	282.525	-41609.2	0.000379746	0.00347754	0.000823615	0.417685	0.687217	0.221644	0.387111	3.11826	1.16808	0.301162	0.182107	0.194488	0.322243	0.565353	0.521423	1	1	-41609.2	0	280.032
3662000	-41331.9	270.912	-41602.8	0.000371899	0.00414852	0.00090697	0.417685	0.687217	0.221644	0.387111	3.11826	1.16808	0.30015	0.183119	0.194271	0.322459	0.565353	0.347641	1	1	-41602.8	0	268.515
3663000	-41327.3	279.457	-41606.7	0.000315403	0.00367099	0.000999458	0.417685	0.27249	0.28172	0.32654	3.44155	1.26002	0.30015	0.181391	0.195933	0.322525	0.277855	0.347641	1	1	-41606.7	0	276.583
3664000	-41324.5	292.637	-41617.1	0.00025479	0.00271095	0.000668181	0.796875	0.52561	0.28172	0.31729	3.06236	1.01615	0.298824	0.181391	0.195933	0.323851	1.21272	0.530205	1	1	-41617.1	0	291.23
3665000	-41352.5	262.266	-41614.8	0.000309966	0.00406316	0.00143736	0.421868	0.52561	0.28172	0.135415	3.4166	1.21879	0.30013	0.181391	0.199265	0.319213	3.55023	0.590081	1	1	-41614.8	0	266.299
3666000	-41339	266.007	-41605	0.000338012	0.00391036	0.00103858	0.421868	0.52561	0.180135	0.237	3.4166	1.21879	0.30099	0.180532	0.198141	0.320337	3.19412	0.177759	1	1	-41605	0	269.003
3667000	-41329.9	270.055	-41599.9	0.000329305	0.00372487	0.00108557	0.25584	0.52561	0.180135	0.483234	3.51186	1.04332	0.297524	0.18181	0.197264	0.323402	2.19582	0.177759	1	1	-41599.9	0	271.099
3668000	-41324.3	280.154	-41604.5	0.000297212	0.00344102	0.000779441	0.25584	0.423277	0.180135	0.483234	3.31347	1.34404	0.298089	0.18181	0.197264	0.322836	2.19582	0.465727	1	1	-41604.5	0	280.867
3669000	-41319.4	285.689	-41605.1	0.000293288	0.00321683	0.000711641	0.25584	0.423277	0.180135	0.483234	3.31347	1.34404	0.301011	0.183561	0.194343	0.321086	0.139793	0.465727	1	1	-41605.1	0	282.199
3670000	-41336.2	276.136	-41612.3	0.000353424	0.00369489	0.000788847	0.197306	0.481811	0.180135	0.483234	3.31347	1.34404	0.301011	0.183561	0.194343	0.321086	0.672579	0.241238	1	1	-41612.3	0	273.815
3671000	-41331.7	273.268	-41605	0.00024738	0.00345633	0.000741575	0.589389	0.395901	0.0500398	0.422939	3.02935	1.51238	0.302977	0.183561	0.192376	0.321086	1.13279	0.241238	1	1	-41605	0	271.805
3672000	-41342	273.686	-41615.7	0.000338621	0.00386373	0.00116511	0.310681	0.674609	0.306545	0.422939	2.77284	1.51238	0.2988	0.183561	0.200444	0.317196	0.732973	0.0558488	1	1	-41615.7	0	271.875
3673000	-41326.5	285.543	-41612	0.000317814	0.00299296	0.000791872	0.310681	0.430695	0.306545	0.420494	3.0192	1.51238	0.296951	0.185243	0.198761	0.319044	0.113462	0.368267	1	1	-41612	0	282.107
3674000	-41325.7	287.369	-41613.1	0.000267585	0.0028489	0.000901156	0.310681	0.59447	0.306545	0.256719	3.0192	1.51238	0.296951	0.183478	0.200527	0.319044	0.0460441	0.368267	1	1	-41613.1	0	283.928
3675000	-41326.3	279.032	-41605.4	0.000345645	0.00351944	0.000987431	0.310681	0.738259	0.170431	0.256719	2.87541	1.6485	0.296951	0.181624	0.198118	0.323307	0.17941	0.199926	1	1	-41605.4	0	275.949
3676000	-41344.2	269.456	-41613.7	0.000312006	0.00399085	0.00122689	0.371671	0.245759	0.177294	0.256719	3.36791	1.58065	0.296951	0.181624	0.198118	0.323307	0.605908	0.502435	1	1	-41613.7	0	267.443
3677000	-41321.9	285.23	-41607.2	0.0002901	0.00292827	0.000708147	0.371671	0.245759	0.177294	0.240785	3.36791	1.59658	0.300852	0.183893	0.19415	0.321105	0.605908	0.0981327	1	1	-41607.2	0	282.667
3678000	-41331	274.638	-41605.6	0.000250658	0.00334898	0.000876587	0.371671	0.245759	0.15367	0.240785	3.39154	1.59658	0.300852	0.180888	0.199206	0.319053	0.605908	0.00907796	1	1	-41605.6	0	272.288
3679000	-41329.7	286.209	-41615.9	0.000396148	0.00343777	0.000757654	0.437454	0.858239	0.129195	0.176779	3.33274	1.0656	0.300772	0.184546	0.195628	0.319053	0.545901	0.737985	1	1	-41615.9	0	283.593
3680000	-41327	281.614	-41608.6	0.000302223	0.00346136	0.000755935	0.41853	0.858239	0.129195	0.384583	3.33274	0.876716	0.299609	0.184546	0.195628	0.320216	0.0739113	0.00354311	1	1	-41608.6	0	278.053
3681000	-41339.6	275.917	-41615.5	0.000299054	0.00362279	0.00120679	0.460338	0.858239	0.129195	0.498643	3.17687	0.876716	0.291675	0.18176	0.198218	0.328347	0.129533	0.27205	1	1	-41615.5	0	272.935
3682000	-41342.2	268.89	-41611.1	0.000349747	0.00402871	0.0010561	0.326457	0.858239	0.263076	0.384133	3.17687	0.991226	0.291675	0.185121	0.194857	0.328347	1.09056	0.148532	1	1	-41611.1	0	267.696
3683000	-41330.5	278.386	-41608.9	0.000391083	0.00354497	0.000911118	0.326457	0.858239	0.0646149	0.469147	3.09185	1.18969	0.292646	0.188167	0.195146	0.324041	0.424434	0.317103	1	1	-41608.9	0	275.712
3684000	-41339	273.655	-41612.6	0.000441327	0.00422541	0.00121156	0.326457	0.753342	0.0646149	0.401662	3.26424	1.18969	0.295547	0.185265	0.195481	0.323706	0.717241	0.317103	1	1	-41612.6	0	271.852
3685000	-41318.6	280.66	-41599.3	0.000307147	0.00336413	0.00100717	0.474444	0.770448	0.0646149	0.401662	3.14019	1.14864	0.300581	0.180224	0.197294	0.321901	0.320061	0.0400534	1	1	-41599.3	0	277.878
3686000	-41326.5	278.456	-41605	0.000407974	0.00373488	0.000727381	0.406052	0.640707	0.206247	0.401662	3.17136	1.17397	0.299644	0.181676	0.196778	0.321901	0.350749	0.0398191	1	1	-41605	0	275.41
3687000	-41322.6	285.749	-41608.3	0.000343898	0.00318565	0.000616831	0.421187	0.625572	0.206247	0.302499	3.17136	1.27313	0.299644	0.181676	0.202115	0.316565	0.808096	0.839301	1	1	-41608.3	0	283.452
3688000	-41326.2	281.764	-41608	0.000297221	0.00359237	0.000866723	0.421187	0.784191	0.206247	0.302499	3.17136	1.11451	0.299644	0.181676	0.202115	0.316565	0.0320574	0.698103	1	1	-41608	0	278.255
3689000	-41337.9	279.264	-41617.2	0.000333058	0.00368984	0.00108059	0.421187	0.784191	0.0670426	0.64735	2.67744	1.40279	0.299644	0.181676	0.20115	0.317529	0.236019	0.106991	1	1	-41617.2	0	276.384
3690000	-41335.1	284.427	-41619.5	0.000292458	0.0033495	0.000889984	0.421187	0.786854	0.0643789	0.64735	2.65538	1.42485	0.29537	0.182683	0.197821	0.324127	0.0947927	0.243271	1	1	-41619.5	0	281.071
3691000	-41340.1	275.31	-41615.4	0.000296417	0.00371302	0.00102058	0.290608	0.247612	0.194958	0.501516	3.19462	1.57068	0.29537	0.183135	0.197368	0.324127	0.412136	0.180664	1	1	-41615.4	0	272.725
3692000	-41337.9	270.634	-41608.5	0.000371336	0.00440256	0.000987105	0.396357	0.247612	0.0892091	0.501516	3.19462	1.57068	0.29537	0.183135	0.197368	0.324127	0.412136	0.180664	1	1	-41608.5	0	268.016
3693000	-41336.5	277.769	-41614.3	0.000307786	0.00370839	0.000679776	0.396357	0.289488	0.524134	0.353965	3.19462	1.24143	0.296374	0.183135	0.196364	0.324127	0.204502	0.231904	1	1	-41614.3	0	274.362
3694000	-41328.6	281.867	-41610.4	0.000288271	0.00337618	0.00103394	0.396357	0.289488	0.524134	0.353965	3.19462	1.24143	0.29929	0.183135	0.19756	0.320015	0.0450485	0.231904	1	1	-41610.4	0	278.561
3695000	-41330	280.988	-41611	0.00024128	0.00327551	0.000756877	0.396357	0.289488	0.524134	0.353965	3.22892	1.20714	0.298035	0.18175	0.195589	0.324627	0.242966	0.510784	1	1	-41611	0	277.766
3696000	-41329.8	273.455	-41603.2	0.00030017	0.00374829	0.000732258	0.396357	0.551801	0.124839	0.353965	3.3659	1.20714	0.29975	0.184829	0.19624	0.319182	0.94623	0.510784	1	1	-41603.2	0	271.606
3697000	-41350.8	265.821	-41616.6	0.00042464	0.00492038	0.00134561	0.396357	0.551801	0.124839	0.353965	3.3659	1.20714	0.298413	0.185363	0.19624	0.319984	0.278063	0.342443	1	1	-41616.6	0	263.244
3698000	-41338.6	265.414	-41604	0.0003644	0.00455861	0.0012866	0.396357	0.552564	0.124839	0.542998	3.1761	1.20714	0.298413	0.185116	0.19624	0.320231	0.0351419	0.0792496	1	1	-41604	0	262.307
3699000	-41338.8	277.784	-41616.6	0.000395299	0.00393426	0.000856835	0.396357	0.669338	0.124839	0.303649	3.11199	1.39382	0.297695	0.181558	0.198759	0.321989	0.286325	0.068502	1	1	-41616.6	0	274.772
3700000	-41336.8	277.572	-41614.4	0.00031176	0.00366634	0.00110966	0.202089	0.909562	0.1649	0.13143	3.2662	1.32582	0.300165	0.181558	0.196289	0.321989	0.243175	0.068502	1	1	-41614.4	0	274.732
3701000	-41334.1	282.406	-41616.5	0.000222907	0.00312221	0.000947805	0.202089	0.909562	0.1649	0.222663	3.17497	1.32582	0.298806	0.182917	0.196289	0.321989	0.372006	0.727806	1	1	-41616.5	0	279.667
3702000	-41327.9	284.794	-41612.7	0.000327811	0.00319908	0.000803119	0.202089	0.909562	0.1649	0.222663	3.17497	1.32582	0.301285	0.179965	0.196762	0.321989	0.414141	0.708494	1	1	-41612.7	0	281.973
3703000	-41329	277.664	-41606.6	0.000244726	0.00329545	0.000772298	0.29111	0.909562	0.1649	0.222663	3.17497	1.2368	0.299281	0.179965	0.196762	0.323992	1.99149	0.708494	1	1	-41606.6	0	277.959
3704000	-41323.7	286.932	-41610.6	0.000397685	0.00326902	0.000768187	0.421923	0.927049	0.197067	0.0918496	3.15748	1.20463	0.301559	0.179965	0.196762	0.321714	0.706253	0.0338606	1	1	-41610.6	0	284.651
3705000	-41331.1	278.029	-41609.1	0.000257514	0.00347183	0.000945861	0.555531	0.249993	0.197067	0.768906	3.15748	1.07102	0.297023	0.179965	0.200416	0.322596	0.489305	0.497504	1	1	-41609.1	0	275.523
3706000	-41335	278.804	-41613.8	0.000280203	0.00356048	0.000968174	0.262241	0.414008	0.0330512	0.768906	3.63491	0.886884	0.297023	0.179965	0.200416	0.322596	0.322211	0.303285	1	1	-41613.8	0	275.986
3707000	-41331.2	278.996	-41610.2	0.00022734	0.00326656	0.000943803	0.262241	0.867581	0.0330512	0.315333	3.63491	0.886884	0.297505	0.183708	0.195295	0.323492	0.322211	0.0899034	1	1	-41610.2	0	276.153
3708000	-41325.7	284.355	-41610.1	0.000315485	0.0030603	0.000763885	0.262241	0.578779	0.0330512	0.315333	3.92371	0.886884	0.297505	0.183272	0.195295	0.323929	0.322211	0.363863	1	1	-41610.1	0	281.301
3709000	-41340.9	273.186	-41614.1	0.000305553	0.00366624	0.00107229	0.262241	0.525795	0.22345	0.760635	3.03866	1.18922	0.297505	0.184396	0.194171	0.323929	0.119858	0.363863	1	1	-41614.1	0	270.066
3710000	-41340.2	275.754	-41616	0.000420533	0.00373047	0.000875633	0.262241	0.525795	0.22345	0.51459	3.28471	1.18922	0.298744	0.184396	0.192932	0.323929	0.614696	0.519044	1	1	-41616	0	273.421
3711000	-41331.1	278.349	-41609.5	0.000316054	0.00357375	0.000913031	0.430774	0.700247	0.22345	0.171605	3.28471	1.18922	0.295067	0.184396	0.196609	0.323929	0.614696	0.181406	1	1	-41609.5	0	276.058
3712000	-41318.1	283.708	-41601.8	0.000286495	0.00302421	0.000583893	0.42076	0.613858	0.22345	0.238744	3.28471	1.21848	0.294705	0.187602	0.196609	0.321085	0.401585	0.0784272	1	1	-41601.8	0	280.543
3713000	-41342.4	278.855	-41621.2	0.00037496	0.00356213	0.000852844	0.42076	0.721552	0.22345	0.131049	3.64469	0.858502	0.297764	0.187602	0.193549	0.321085	0.341954	0.654921	1	1	-41621.2	0	275.95
3714000	-41331.5	279.211	-41610.7	0.000359249	0.00369955	0.000968118	0.803079	0.593136	0.22345	0.598753	2.6215	1.16009	0.297809	0.184306	0.1968	0.321085	0.465916	0.104673	1	1	-41610.7	0	276.681
3715000	-41327.7	281.733	-41609.5	0.000323652	0.00344214	0.000902227	0.803079	0.593136	0.22345	0.598753	2.6215	1.16009	0.297809	0.183539	0.197567	0.321085	0.58001	0.0336471	1	1	-41609.5	0	279.36
3716000	-41329	280.431	-41609.5	0.000335481	0.00344821	0.000784346	0.568141	0.593136	0.0335186	0.485323	3.07251	1.24737	0.294674	0.183359	0.197747	0.324219	0.747976	0.395043	1	1	-41609.5	0	278.255
3717000	-41336	273.958	-41609.9	0.000364298	0.00375758	0.000815938	0.50724	0.593136	0.0944196	0.363336	3.1945	1.24737	0.300444	0.183359	0.195642	0.320555	0.538477	0.152346	1	1	-41609.9	0	271.402
3718000	-41319.5	279.558	-41599	0.00032614	0.0033829	0.000856903	0.629827	0.593136	0.0944196	0.22609	3.20916	1.24737	0.300318	0.183359	0.195642	0.320682	0.406469	0.232514	1	1	-41599	0	276.787
3719000	-41344.6	271.296	-41615.9	0.000383601	0.00414325	0.00142396	0.458658	0.593136	0.0944196	0.518355	3.20916	1.12627	0.297974	0.184322	0.197985	0.319718	0.171522	0.232514	1	1	-41615.9	0	268.562
3720000	-41316.1	294.757	-41610.9	0.000308772	0.00281796	0.000728252	0.458658	0.593136	0.0944196	0.583427	3.20916	1.0612	0.297974	0.184322	0.197985	0.319718	0.16994	0.108165	1	1	-41610.9	0	291.35
3721000	-41325.1	285.913	-41611	0.000240181	0.00303214	0.00100526	0.458658	0.593136	0.16566	0.583427	3.13792	1.0612	0.297974	0.184322	0.192838	0.324866	0.172949	0.30464	1	1	-41611	0	282.835
3722000	-41334.3	279.283	-41613.6	0.000379244	0.00349208	0.000620936	0.458658	0.593136	0.16566	0.583427	3.13792	1.0612	0.299877	0.184147	0.197771	0.318206	0.152886	0.205825	1	1	-41613.6	0	275.683
3723000	-41329	280.012	-41609	0.000401521	0.00369207	0.000897031	0.530931	0.593136	0.0933869	0.232637	3.48871	1.0612	0.299877	0.182225	0.197771	0.320127	0.00525811	0.253401	1	1	-41609	0	276.484
3724000	-41333.9	271.819	-41605.7	0.000385404	0.00387346	0.00100499	0.316626	0.593136	0.204668	0.232637	3.48871	1.16422	0.300754	0.182225	0.196894	0.320127	0.0580651	0.253401	1	1	-41605.7	0	268.511
3725000	-41331.4	275.977	-41607.3	0.000300434	0.00350581	0.000971856	0.316626	0.585181	0.123917	0.232637	3.48792	1.25372	0.291323	0.182225	0.199323	0.327129	0.327774	0.020085	1	1	-41607.3	0	273.175
3726000	-41328.9	272.927	-41601.8	0.000312293	0.00370886	0.000916946	0.37722	0.585181	0.0633227	0.199519	3.48792	1.28684	0.30012	0.182225	0.199323	0.318332	0.877211	0.333296	1	1	-41601.8	0	271.165
3727000	-41341.4	271.765	-41613.2	0.000407992	0.0038567	0.000849364	0.37722	0.585181	0.0633227	0.199519	3.48792	1.28684	0.30012	0.182225	0.199323	0.318332	0.877211	0.120421	1	1	-41613.2	0	269.927
3728000	-41337.3	271.297	-41608.6	0.000396058	0.00390057	0.00100919	0.37722	0.585181	0.0633227	0.199519	3.48792	1.28684	0.295449	0.182225	0.199323	0.323003	1.70622	0.718817	1	1	-41608.6	0	271.289
3729000	-41337.1	284.498	-41621.6	0.000305366	0.00314395	0.000816642	0.572854	0.459827	0.0633227	0.324873	3.29229	1.28684	0.301792	0.182225	0.193102	0.322881	1.70622	0.443537	1	1	-41621.6	0	284.278
3730000	-41332.7	279.591	-41612.3	0.000486475	0.00386914	0.000915905	0.572854	0.459827	0.18226	0.324873	3.29229	1.1679	0.302316	0.178647	0.196001	0.323036	0.533977	0.252904	1	1	-41612.3	0	277.142
3731000	-41332	277.868	-41609.9	0.000405918	0.00380685	0.00122572	0.572854	0.459827	0.18226	0.324873	3.29229	1.1679	0.302316	0.180589	0.19406	0.323036	0.436995	0.0131781	1	1	-41609.9	0	275.516
3732000	-41327.4	276.61	-41604	0.000296187	0.00355523	0.000764365	0.572854	0.459827	0.18226	0.409535	3.20763	1.1679	0.297971	0.184901	0.193428	0.323701	0.436995	0.617086	1	1	-41604	0	273.786
3733000	-41324.5	280.007	-41604.6	0.000393263	0.00377953	0.000718394	0.712198	0.459827	0.105501	0.409535	3.28439	1.02855	0.297971	0.184901	0.193428	0.323701	0.134453	0.106866	1	1	-41604.6	0	276.516
3734000	-41329.8	280.357	-41610.2	0.000301792	0.00357711	0.000990349	0.712198	0.459827	0.105501	0.409535	3.28439	1.02855	0.297971	0.180646	0.197682	0.323701	0.2291	0.106866	1	1	-41610.2	0	277.376
3735000	-41330.3	279.696	-41610	0.000271303	0.00350289	0.000913159	0.712198	0.459827	0.105501	0.420465	3.27346	1.02855	0.297971	0.180646	0.197682	0.323701	0.292755	0.0204019	1	1	-41610	0	276.761
3736000	-41325.1	280.669	-41605.8	0.000332073	0.00341464	0.000814075	0.323418	0.547995	0.132271	0.415667	3.27346	1.30719	0.29875	0.180263	0.197682	0.323305	0.371199	0.446883	1	1	-41605.8	0	277.776
3737000	-41327.5	281.337	-41608.8	0.000250036	0.00321999	0.000858024	0.450372	0.411997	0.132271	0.333868	3.3643	1.30719	0.299728	0.1808	0.197504	0.321967	0.0500563	0.405641	1	1	-41608.8	0	277.854
3738000	-41332.5	275.78	-41608.3	0.000269344	0.00354585	0.000926539	0.450372	0.411997	0.132271	0.333868	3.3643	1.30719	0.299728	0.182013	0.197504	0.320755	0.189894	0.369015	1	1	-41608.3	0	272.654
3739000	-41330.4	271.263	-41601.6	0.000324521	0.00365759	0.0010587	0.450372	0.632759	0.132271	0.280769	3.53457	0.969262	0.299728	0.182013	0.19797	0.320288	0.519094	0.710433	1	1	-41601.6	0	268.929
3740000	-41334.3	274.624	-41608.9	0.000327862	0.0036718	0.000869718	0.536714	0.429023	0.132271	0.280769	3.53457	1.08666	0.299728	0.181122	0.198862	0.320288	0.47689	0.099854	1	1	-41608.9	0	272.008
3741000	-41334.7	265.995	-41600.7	0.000314112	0.00394326	0.00110701	0.391138	0.397146	0.132271	0.312646	3.53457	1.23223	0.298236	0.182614	0.198862	0.320288	0.399782	0.146627	1	1	-41600.7	0	263.467
3742000	-41339.9	266.813	-41606.7	0.00034145	0.00405273	0.00165738	0.441377	0.534114	0.132271	0.312646	3.33311	1.24648	0.300208	0.183591	0.195889	0.320312	0.221554	0.635148	1	1	-41606.7	0	264.332
3743000	-41334.9	273.995	-41608.9	0.000243053	0.00350914	0.00122004	0.534213	0.7044	0.132271	0.312646	3.06999	1.24648	0.300502	0.181933	0.197253	0.320312	0.00609083	0.480005	1	1	-41608.9	0	270.777
3744000	-41347.1	271.036	-41618.2	0.000313678	0.00395912	0.00119623	0.417066	0.486836	0.132271	0.782649	3.06999	1.11119	0.304654	0.180679	0.194355	0.320312	0.149855	0.691847	1	1	-41618.2	0	268.086
3745000	-41339.9	279.196	-41619.1	0.000260865	0.00323205	0.00106043	0.802566	0.486836	0.132271	0.397148	3.06999	1.11119	0.297923	0.180679	0.201085	0.320312	0.379006	0.018928	1	1	-41619.1	0	276.583
3746000	-41343.6	268.338	-41611.9	0.000371315	0.00406492	0.000939395	0.802566	0.248845	0.132271	0.373817	3.09332	1.34918	0.29933	0.180821	0.199537	0.320312	0.618327	0.193164	1	1	-41611.9	0	266.083
3747000	-41338.5	268.651	-41607.1	0.000445831	0.00428403	0.00107365	0.824909	0.322594	0.132271	0.277724	3.09332	1.34918	0.301242	0.180821	0.197408	0.32053	0.209616	0.0544501	1	1	-41607.1	0	265.711
3748000	-41321.3	282.273	-41603.6	0.000349498	0.00337874	0.000785021	0.208824	0.938679	0.132271	0.201154	3.09332	1.42575	0.30152	0.181724	0.198385	0.31837	0.299387	0.089002	1	1	-41603.6	0	279.2
3749000	-41329.4	282.447	-41611.8	0.000278167	0.00310772	0.000791362	0.208824	0.471179	0.290715	0.201154	3.52951	1.29862	0.304788	0.182964	0.195118	0.317131	0.299387	0.00882117	1	1	-41611.8	0	279.382
3750000	-41340.5	274.936	-41615.5	0.000406157	0.00378461	0.000996922	0.533461	0.467486	0.0523136	0.813422	3.49201	0.641309	0.304788	0.183915	0.194146	0.317152	0.404577	0.186597	1	1	-41615.5	0	272.312
3751000	-41325	280.908	-41606	0.00024759	0.00313653	0.000794861	0.533461	0.467486	0.0523136	0.813422	3.49201	0.641309	0.295082	0.18602	0.196183	0.322716	0.473368	0.0850662	1	1	-41606	0	278.196
3752000	-41325.7	273.086	-41598.8	0.000358079	0.00385441	0.00116014	0.701355	0.383988	0.0523136	0.813422	3.32411	0.724807	0.297765	0.18602	0.196183	0.320033	0.447567	0.0595631	1	1	-41598.8	0	270.7
3753000	-41332.7	279.276	-41612	0.000395529	0.00387228	0.000865739	0.244462	0.383988	0.150375	0.716743	3.42079	1.08364	0.297765	0.186377	0.195945	0.319913	0.0455568	0.00312739	1	1	-41612	0	275.793
3754000	-41329.2	280.525	-41609.7	0.000343901	0.00358938	0.000995437	0.374133	0.383988	0.150375	0.716743	3.6034	0.771364	0.302803	0.181339	0.195945	0.319913	0.345135	0.0746445	1	1	-41609.7	0	277.781
3755000	-41354	274.578	-41628.6	0.000433025	0.00397061	0.00145801	0.374133	0.58136	0.150375	0.716743	3.40603	0.771364	0.299728	0.183533	0.197393	0.319346	0.553744	0.00644042	1	1	-41628.6	0	272.633
3756000	-41330.7	273.833	-41604.5	0.000435217	0.00397089	0.00120174	0.373361	0.619287	0.113219	0.716743	3.40603	0.771364	0.300474	0.182787	0.197393	0.319346	0.882677	0.496014	1	1	-41604.5	0	272.353
3757000	-41325.4	287.06	-41612.5	0.000300584	0.00319667	0.000700646	0.539847	0.514306	0.113219	0.655238	3.40603	0.771364	0.300474	0.183894	0.196286	0.319346	0.882677	0.153009	1	1	-41612.5	0	285.04
3758000	-41322	290.853	-41612.9	0.000292659	0.00301421	0.00087602	0.377306	0.447501	0.0897345	0.341129	3.72013	1.02419	0.293936	0.183894	0.198327	0.323842	0.120581	0.705835	1	1	-41612.9	0	287.532
3759000	-41337.8	275.081	-41612.9	0.000287244	0.00371537	0.000861935	0.377306	0.439123	0.0897345	0.846466	3.22318	1.02419	0.295713	0.187926	0.196551	0.319811	0.417182	0.0376628	1	1	-41612.9	0	272.337
3760000	-41319.4	283.218	-41602.6	0.000363581	0.00351017	0.00087908	0.377306	0.373556	0.0683585	1.05184	3.10475	1.02419	0.30167	0.181221	0.196551	0.320557	0.242641	0.300908	1	1	-41602.6	0	280.145
3761000	-41339.5	269.607	-41609.2	0.000402095	0.00416928	0.0014524	0.377306	0.54732	0.113706	0.868405	3.41209	0.681177	0.30167	0.181295	0.196551	0.320484	0.508857	0.300908	1	1	-41609.2	0	267.568
3762000	-41337.4	271.056	-41608.5	0.000287256	0.00360392	0.000724005	0.492502	0.54732	0.113706	0.868405	3.29689	0.681177	0.30167	0.181295	0.196551	0.320484	0.603479	0.300908	1	1	-41608.5	0	268.51
3763000	-41346.2	281.503	-41627.7	0.000352046	0.00362295	0.0008158	0.492502	0.54732	0.113706	0.868405	3.29689	0.681177	0.299762	0.181295	0.196551	0.322392	0.0631922	0.156304	1	1	-41627.7	0	277.997
3764000	-41333.7	277.935	-41611.6	0.000430917	0.00358234	0.00106132	0.879978	0.54732	0.113706	0.480929	3.29689	0.681177	0.299762	0.181295	0.19629	0.322653	0.521588	0.121878	1	1	-41611.6	0	275.608
3765000	-41349.8	270.478	-41620.3	0.000273184	0.00356532	0.00124317	0.81041	0.456335	0.113706	0.641483	3.29689	0.681177	0.299762	0.1792	0.19629	0.324748	0.521588	0.440714	1	1	-41620.3	0	268.309
3766000	-41356.2	267.669	-41623.9	0.000348958	0.00409931	0.00110694	1.03879	0.379615	0.0967204	0.506812	2.64918	1.32889	0.302679	0.173949	0.19629	0.327082	0.521588	0.215813	1	1	-41623.9	0	265.384
3767000	-41344.1	271.658	-41615.7	0.000340949	0.00398531	0.00130821	1.03879	0.379615	0.0967204	0.506812	3.32213	0.655939	0.30271	0.184385	0.192166	0.320739	0.390074	0.495145	1	1	-41615.7	0	269.277
3768000	-41339.3	276.302	-41615.6	0.00042011	0.00362954	0.0011061	0.94545	0.669076	0.190056	0.217351	3.32213	0.655939	0.301389	0.184385	0.199357	0.314868	0.279091	0.519952	1	1	-41615.6	0	273.532
3769000	-41344.6	277.852	-41622.5	0.00035153	0.00333658	0.00104122	0.950951	0.694005	0.184554	0.217351	3.32213	0.631011	0.301389	0.182562	0.195652	0.320397	2.17916	0.668001	1	1	-41622.5	0	278.822
3770000	-41341.3	270.406	-41611.7	0.000368045	0.00393967	0.00108544	0.480038	0.816908	0.184554	0.470332	2.99389	1.05428	0.301389	0.183676	0.195652	0.319283	2.23926	0.148076	1	1	-41611.7	0	271.537
3771000	-41344	274.077	-41618	0.000340126	0.00375438	0.00113475	0.47965	0.816908	0.184554	0.470332	2.99389	1.05467	0.301483	0.183676	0.200147	0.314694	1.14678	0.744926	1	1	-41618	0	273.068
3772000	-41340.2	268.607	-41608.8	0.000258514	0.00385463	0.000823956	0.474906	0.533034	0.184554	0.470332	3.28251	1.05467	0.297494	0.184043	0.200147	0.318316	1.14678	0.190492	1	1	-41608.8	0	267.277
3773000	-41340.9	268.427	-41609.3	0.000368567	0.00380894	0.000946743	0.474906	0.533034	0.304313	0.412555	3.27617	0.999017	0.297494	0.184043	0.191087	0.327376	1.52973	0.514143	1	1	-41609.3	0	268.002
3774000	-41339.7	278.011	-41617.7	0.000505978	0.00408251	0.000894152	0.474906	0.534989	0.304313	0.4106	3.27617	0.999017	0.292137	0.185084	0.196444	0.326335	0.375993	0.0385802	1	1	-41617.7	0	275.222
3775000	-41328.1	289.646	-41617.8	0.000341047	0.00312736	0.000667021	0.518496	0.597508	0.193274	0.527169	3.20813	0.955427	0.301941	0.183715	0.192089	0.322256	0.285018	0.27686	1	1	-41617.8	0	286.381
3776000	-41331.9	283.7	-41615.6	0.000290581	0.00331994	0.000895325	0.518496	0.597508	0.173497	0.328238	3.42683	0.955427	0.297216	0.189907	0.192089	0.320788	0.663652	0.27686	1	1	-41615.6	0	281.487
3777000	-41336.1	277.196	-41613.3	0.000345013	0.00380735	0.000981892	0.518496	0.807034	0.173497	0.328238	3.21731	0.955427	0.292857	0.189907	0.192843	0.324393	0.0988063	0.134838	1	1	-41613.3	0	273.946
3778000	-41329.2	283.146	-41612.3	0.000309483	0.00333105	0.000872624	0.498148	0.536384	0.211014	0.342761	3.23766	1.17404	0.297631	0.183072	0.194001	0.325297	0.0957464	0.427122	1	1	-41612.3	0	279.772
3779000	-41335.8	273.123	-41608.9	0.000304269	0.00380955	0.000814932	0.449224	0.640627	0.211014	0.342761	3.3712	0.985177	0.302312	0.183465	0.194001	0.320222	0.0157983	0.144431	1	1	-41608.9	0	269.52
3780000	-41334.3	271.635	-41605.9	0.000357348	0.00411116	0.00086934	0.449224	0.640627	0.0878232	0.342761	3.49439	0.985177	0.296353	0.184275	0.194001	0.325372	0.0712956	0.00422889	1	1	-41605.9	0	268.208
3781000	-41341.2	271.944	-41613.1	0.000396615	0.0040883	0.000895323	0.449224	0.853499	0.0878232	0.342761	3.28152	0.985177	0.296353	0.185101	0.193175	0.325372	0.280093	0.415099	1	1	-41613.1	0	268.964
3782000	-41345.9	270.434	-41616.3	0.000324911	0.00400858	0.00119629	0.625112	0.745247	0.196076	0.342761	3.10563	0.985177	0.297485	0.180678	0.195311	0.326527	0.187371	0.415099	1	1	-41616.3	0	267.559
3783000	-41336.6	273.113	-41609.7	0.000414714	0.00387907	0.00087575	0.625112	0.712171	0.196076	0.29287	2.91978	1.25399	0.296694	0.181914	0.194074	0.327317	0.334414	0.243497	1	1	-41609.7	0	270.22
3784000	-41323	281.894	-41604.9	0.000229834	0.00306583	0.00103964	0.625112	0.70066	0.196076	0.29287	2.93129	1.25399	0.296694	0.181914	0.194074	0.327317	0.0619911	0.027541	1	1	-41604.9	0	278.627
3785000	-41344.3	272.224	-41616.6	0.000324136	0.00406319	0.00122729	0.625112	0.70066	0.196076	0.29287	2.95614	1.22915	0.294968	0.181914	0.1958	0.327317	0.0987019	0.023351	1	1	-41616.6	0	269.197
3786000	-41341.8	271.788	-41613.6	0.00028194	0.00387369	0.00121971	0.598373	0.70066	0.196076	0.29287	2.86095	1.35107	0.295021	0.186821	0.19507	0.323088	0.593348	0.692613	1	1	-41613.6	0	269.743
3787000	-41334.4	269.486	-41603.9	0.000349239	0.00395379	0.000990201	0.598373	0.629543	0.196076	0.29287	2.86095	1.42219	0.295877	0.185084	0.194852	0.324187	0.547809	0.185411	1	1	-41603.9	0	267.142
3788000	-41336.5	279.811	-41616.3	0.000392018	0.00349616	0.000986432	0.631282	0.379235	0.0880959	0.29287	3.11126	1.49726	0.295877	0.186412	0.194852	0.322858	0.431746	0.185411	1	1	-41616.3	0	277.231
3789000	-41351.1	267.565	-41618.6	0.000379378	0.00429164	0.00124682	0.257026	0.753491	0.0880959	0.449255	3.11126	1.34087	0.295877	0.186412	0.194852	0.322858	0.895773	0.673479	1	1	-41618.6	0	266.148
3790000	-41338.4	276.975	-41615.4	0.000282492	0.00332332	0.000856332	0.257026	0.753491	0.0880959	0.265346	3.11126	1.52478	0.296964	0.185796	0.194326	0.322914	2.37644	0.0518405	1	1	-41615.4	0	278.144
3791000	-41333.3	277.843	-41611.2	0.000284436	0.00355203	0.00085733	0.320183	0.634667	0.0880959	0.268252	3.11126	1.57754	0.295927	0.185796	0.195363	0.322914	1.26934	0.385256	1	1	-41611.2	0	276.798
3792000	-41319.1	284.231	-41603.4	0.000249508	0.0031074	0.00100235	0.316737	0.59407	0.135045	0.269444	3.10716	1.57754	0.295927	0.185796	0.195363	0.322914	0.0108178	0.385256	1	1	-41603.4	0	280.825
3793000	-41335.1	275.524	-41610.7	0.00034586	0.00381633	0.0009212	0.316737	0.59407	0.135045	0.269444	3.10716	1.57754	0.295927	0.186007	0.195152	0.322914	0.44306	0.385256	1	1	-41610.7	0	272.898
3794000	-41333.7	278.272	-41612	0.000432381	0.00384252	0.0011817	0.477568	0.59407	0.135045	0.269444	3.12357	1.40031	0.295927	0.187395	0.19663	0.320048	0.238026	0.385256	1	1	-41612	0	275.486
3795000	-41327.5	275.002	-41602.5	0.000331706	0.00370885	0.00100332	0.477568	0.533177	0.18684	0.349665	3.12357	1.32918	0.303507	0.17801	0.19303	0.325453	0.238026	0.100971	1	1	-41602.5	0	272.051
3796000	-41331.5	272.145	-41603.7	0.000290581	0.00374585	0.000802782	0.463301	0.55298	0.181304	0.719889	3.12357	0.95896	0.30007	0.183812	0.19303	0.323088	1.13215	0.170571	1	1	-41603.7	0	270.76
3797000	-41327.6	280.433	-41608	0.000402063	0.0036255	0.000874935	0.463301	0.55298	0.181304	0.539578	2.78532	1.47752	0.30007	0.180705	0.196136	0.323088	1.13215	0.714726	1	1	-41608	0	279.135
3798000	-41329.7	283.609	-41613.3	0.000335824	0.00354145	0.000881435	0.463301	0.606872	0.181304	0.539578	2.65601	1.55294	0.300028	0.182118	0.194765	0.323088	0.129783	0.393571	1	1	-41613.3	0	280.312
3799000	-41331.5	278.109	-41609.6	0.000287844	0.00354717	0.000967533	0.455508	0.596602	0.0721896	0.656486	2.65601	1.56321	0.301499	0.182118	0.194765	0.321617	0.0553684	0.383598	1	1	-41609.6	0	274.757
3800000	-41342.4	273.799	-41616.2	0.000390708	0.00406861	0.000931578	0.455508	0.596602	0.0721896	0.656486	2.65601	1.56321	0.296777	0.182118	0.194726	0.326379	1.07317	0.383598	1	1	-41616.2	0	272.445
3801000	-41342.2	280.212	-41622.4	0.000308712	0.0033473	0.00116266	0.455508	0.586252	0.0721896	0.656486	2.66636	1.56321	0.298016	0.185524	0.195051	0.32141	0.371707	0.627596	1	1	-41622.4	0	277.676
3802000	-41336.7	283.155	-41619.8	0.000332972	0.0034336	0.000737028	1.14596	0.586252	0.0721896	0.0826498	2.66636	1.44659	0.298142	0.185398	0.195734	0.320727	1.05814	0.506719	1	1	-41619.8	0	281.537
3803000	-41339.8	271.494	-41611.3	0.000338642	0.00413314	0.00115428	0.580117	0.586252	0.0709438	0.0826498	3.23345	1.44659	0.300575	0.181518	0.198794	0.319114	0.184506	0.0438264	1	1	-41611.3	0	268.577
3804000	-41332.1	280.048	-41612.2	0.000303994	0.00343419	0.00112687	0.580117	0.676823	0.315346	0.0826498	3.48206	0.863002	0.300789	0.182868	0.19723	0.319114	0.74829	0.0438264	1	1	-41612.2	0	278.234
3805000	-41340.5	282.204	-41622.7	0.000296554	0.00343234	0.00101023	0.644917	0.655562	0.116929	0.0826498	3.25443	1.24551	0.300957	0.183867	0.194706	0.320469	0.571985	0.615142	1	1	-41622.7	0	279.929
3806000	-41333.4	285.77	-41619.2	0.000271461	0.00318565	0.000825464	0.651051	0.655562	0.116929	0.0765162	3.25443	1.24551	0.300957	0.183867	0.194706	0.320469	1.23626	0.224751	1	1	-41619.2	0	284.621
3807000	-41331	277.848	-41608.8	0.000325088	0.00379669	0.00100703	0.392347	0.973654	0.116929	0.0765162	2.93634	1.50421	0.301159	0.183867	0.194706	0.320267	0.098472	0.0794266	1	1	-41608.8	0	274.622
3808000	-41342.5	270.024	-41612.5	0.000278415	0.00381494	0.0012203	0.295471	0.880453	0.116929	0.173393	3.02954	1.50421	0.301159	0.182441	0.196133	0.320267	0.529209	0.496635	1	1	-41612.5	0	267.852
3809000	-41332.2	280.079	-41612.3	0.000357896	0.00355673	0.000968098	0.295471	0.837296	0.116929	0.173393	3.0727	1.50421	0.301159	0.182441	0.196133	0.320267	0.270674	0.470178	1	1	-41612.3	0	277.158
3810000	-41328.5	281.402	-41609.9	0.000302952	0.003232	0.000812825	0.497194	0.861516	0.116929	0.173393	3.04848	1.30249	0.299435	0.182398	0.1979	0.320267	0.506853	0.390492	1	1	-41609.9	0	278.779
3811000	-41339.4	272.602	-41612	0.000378367	0.00415188	0.000713883	0.497194	0.861516	0.199685	0.173393	2.96572	1.30249	0.296537	0.183371	0.1979	0.322192	0.719787	0.179609	1	1	-41612	0	270.275
3812000	-41343.9	264.921	-41608.9	0.000376604	0.00446514	0.00143977	0.360449	0.730336	0.199685	0.173393	3.23365	1.30249	0.299417	0.183371	0.19502	0.322192	0.104609	0.512302	1	1	-41608.9	0	262.065
3813000	-41333.3	269.253	-41602.5	0.000387602	0.00406284	0.00124591	0.360449	0.730336	0.199685	0.407906	2.99913	1.30249	0.299417	0.183371	0.19502	0.322192	0.260459	0.0827533	1	1	-41602.5	0	266.564
3814000	-41330	271.762	-41601.8	0.000312319	0.00387663	0.000986692	0.527688	0.55119	0.199685	0.307448	3.21874	1.19525	0.299417	0.183065	0.19502	0.322498	0.0779938	0.0377996	1	1	-41601.8	0	268.475
3815000	-41320.4	285.45	-41605.9	0.000305273	0.00315424	0.000688906	0.527688	0.55119	0.199685	0.307448	3.21874	1.19525	0.301015	0.181467	0.19502	0.322498	0.210335	0.373125	1	1	-41605.9	0	282.069
3816000	-41332.1	279.866	-41612	0.000272164	0.00345339	0.000813456	0.527688	0.758356	0.199685	0.433509	2.88551	1.19525	0.301296	0.181467	0.194857	0.322379	0.210335	0.0845226	1	1	-41612	0	276.651
3817000	-41330.1	275.392	-41605.4	0.000351905	0.00382847	0.00101854	0.527688	0.758356	0.199685	0.433509	2.88551	1.19525	0.301296	0.185655	0.19449	0.318559	0.810995	0.146989	1	1	-41605.4	0	273.603
3818000	-41339.7	274.025	-41613.7	0.000279303	0.00361891	0.00098041	0.793638	0.401127	0.303042	0.188474	3.3538	0.959919	0.296238	0.184129	0.196016	0.323618	0.902926	0.41495	1	1	-41613.7	0	272.381
3819000	-41339.8	274.906	-41614.7	0.000349881	0.00372291	0.0010401	0.96957	0.800821	0.273515	0.240089	2.93702	0.778981	0.296238	0.184129	0.196016	0.323618	0.902926	0.170189	1	1	-41614.7	0	273.321
3820000	-41341.8	279.719	-41621.5	0.000360767	0.00348424	0.000883969	0.35476	0.800821	0.0988349	0.854899	3.1117	0.778981	0.297277	0.184129	0.196016	0.322579	0.882433	0.35892	1	1	-41621.5	0	277.931
3821000	-41337.4	274.804	-41612.2	0.000319393	0.00344369	0.000976887	0.318454	0.885691	0.0988349	0.806335	3.1117	0.778981	0.303351	0.178802	0.195268	0.322579	1.39143	0.440717	1	1	-41612.2	0	274.134
3822000	-41343	271.296	-41614.3	0.000306418	0.0039191	0.00122134	0.484678	0.403619	0.0988349	0.806335	3.42755	0.778981	0.299332	0.179258	0.197391	0.324019	1.39143	0.819732	1	1	-41614.3	0	270.85
3823000	-41324.3	287.597	-41611.9	0.000234551	0.00297204	0.000796884	0.484678	0.403619	0.0988349	0.227746	4.00614	0.778981	0.302545	0.179258	0.19448	0.323718	0.373628	0.218163	1	1	-41611.9	0	284.687
3824000	-41336.6	274.352	-41611	0.000360256	0.003941	0.000977266	0.248379	0.403619	0.0988349	0.437025	3.79686	1.01528	0.298637	0.179258	0.201259	0.320845	0.224602	0.0271621	1	1	-41611	0	271.349
3825000	-41340.3	266.763	-41607.1	0.000328351	0.00414202	0.000908138	0.339061	0.315333	0.0988349	0.721882	3.45207	1.07282	0.297857	0.182218	0.199393	0.320532	0.723134	0.241804	1	1	-41607.1	0	264.683
3826000	-41324.1	277.992	-41602.1	0.000368993	0.00369514	0.00099085	0.429806	0.315333	0.0988349	0.484615	3.68934	0.982075	0.300093	0.183153	0.196223	0.320532	0.477847	0.241804	1	1	-41602.1	0	275.508
3827000	-41341.1	263.771	-41604.8	0.000419571	0.0046605	0.00110304	0.369393	0.582269	0.0988349	0.484615	3.68934	0.775552	0.300093	0.180298	0.199077	0.320532	0.477847	0.437993	1	1	-41604.8	0	261.395
3828000	-41341.4	266.845	-41608.3	0.000404674	0.00441859	0.00107178	0.183073	0.618099	0.1966	0.175999	3.72728	1.09895	0.298239	0.1815	0.199077	0.321183	0.368273	0.437993	1	1	-41608.3	0	264.221
3829000	-41329.7	273.324	-41603.1	0.000300468	0.00379715	0.000750006	0.381215	0.618099	0.114093	0.331213	3.80979	0.745594	0.298239	0.1815	0.199077	0.321183	0.368273	0.331357	1	1	-41603.1	0	270.343
3830000	-41333.2	275.078	-41608.3	0.00030771	0.003745	0.00123389	0.381215	0.538528	0.114093	0.331213	3.88936	0.745594	0.297472	0.1815	0.199077	0.32195	0.124077	0.473626	1	1	-41608.3	0	272.107
3831000	-41329.7	275.451	-41605.1	0.000307265	0.00374438	0.00105831	0.3619	0.458215	0.194406	0.166462	3.88936	0.92966	0.297472	0.1815	0.198693	0.322334	0.0846629	0.00621982	1	1	-41605.1	0	272.247
3832000	-41331.9	285.633	-41617.6	0.000369583	0.00326566	0.000814556	0.3619	0.458215	0.194406	0.166462	3.88936	0.92966	0.297472	0.181194	0.197921	0.323412	0.726278	0.322729	1	1	-41617.6	0	283.451
3833000	-41338.3	276.712	-41615	0.000412654	0.00401857	0.00105981	0.3619	0.342072	0.194406	0.282605	3.88936	0.92966	0.295128	0.181307	0.197808	0.325756	0.105049	0.388433	1	1	-41615	0	273.551
3834000	-41340.2	272.225	-41612.4	0.00038287	0.00412756	0.00122649	0.3619	0.342072	0.194406	0.282605	3.88936	0.92966	0.300101	0.182748	0.197808	0.319343	0.0129739	0.526102	1	1	-41612.4	0	269.026
3835000	-41332.1	278.983	-41611.1	0.000294771	0.00348299	0.00102497	0.964261	0.342072	0.194406	0.282605	3.287	0.92966	0.301683	0.183394	0.195581	0.319343	0.165	0.55409	1	1	-41611.1	0	275.908
3836000	-41327.6	282.633	-41610.3	0.0003409	0.00337615	0.000764141	0.696765	0.747356	0.194406	0.282605	2.88171	1.19716	0.301683	0.183394	0.195581	0.319343	0.378514	0.19365	1	1	-41610.3	0	279.691
3837000	-41333.2	273.38	-41606.6	0.000386936	0.00383549	0.00123415	0.717706	0.529385	0.173465	0.173592	2.99072	1.41513	0.301683	0.183394	0.195581	0.319343	0.137186	0.19365	1	1	-41606.6	0	270.435
3838000	-41334	271.439	-41605.4	0.000437865	0.00418556	0.00115642	0.717706	0.529385	0.145818	0.20124	2.99072	1.41513	0.298297	0.183133	0.197159	0.321411	0.227139	0.347903	1	1	-41605.4	0	268.609
3839000	-41328.8	275.532	-41604.3	0.000372212	0.0040152	0.00108748	0.413104	0.529385	0.0868558	0.20124	3.35429	1.41513	0.298297	0.183133	0.197159	0.321411	0.227139	0.0464511	1	1	-41604.3	0	272.641
3840000	-41331.4	274.322	-41605.7	0.000407767	0.00413108	0.000969943	0.413104	0.529385	0.320443	0.20124	3.1207	1.41513	0.29575	0.185168	0.197671	0.321411	0.525537	0.21547	1	1	-41605.7	0	271.913
3841000	-41323.3	277.949	-41601.2	0.000259072	0.00343672	0.000938185	0.55064	0.451267	0.182908	0.275197	3.12486	1.41513	0.29575	0.185168	0.197671	0.321411	0.285184	0.135741	1	1	-41601.2	0	275.025
3842000	-41340.4	271.632	-41612	0.000331179	0.00410022	0.00115756	0.55064	0.451267	0.135935	0.247329	3.1997	1.41513	0.298099	0.185168	0.193518	0.323215	0.200898	0.0283344	1	1	-41612	0	268.75
3843000	-41339.1	273.662	-41612.7	0.000336715	0.00402064	0.000905391	0.796907	0.445988	0.135935	0.423586	3.20498	0.992602	0.296927	0.185168	0.19469	0.323215	0.200898	0.303258	1	1	-41612.7	0	270.535
3844000	-41324	281.496	-41605.5	0.000288863	0.00338312	0.000702186	0.796907	0.445988	0.12831	0.423586	3.21261	0.992602	0.296927	0.185168	0.19469	0.323215	0.636593	0.399656	1	1	-41605.5	0	278.986
3845000	-41328.2	287.428	-41615.6	0.000325542	0.00336477	0.000849929	0.796907	0.500918	0.12831	0.423586	3.18715	0.963132	0.299635	0.185816	0.19469	0.319859	0.259161	0.0507167	1	1	-41615.6	0	284.355
3846000	-41328.6	279.959	-41608.5	0.000353398	0.00345009	0.000871046	0.796907	0.500918	0.12831	0.423586	3.18715	0.963132	0.297029	0.180984	0.197296	0.324691	0.938165	0.193334	1	1	-41608.5	0	278.268
3847000	-41335.3	277.09	-41612.4	0.000362519	0.00350674	0.000747249	0.620732	0.650328	0.12831	0.289145	3.36332	0.948163	0.297084	0.182888	0.198675	0.321354	0.938165	0.311695	1	1	-41612.4	0	275.246
3848000	-41325.7	282.413	-41608.1	0.000432262	0.0035047	0.000827034	0.620732	0.650328	0.12831	0.651018	3.00145	0.948163	0.297084	0.182888	0.198675	0.321354	0.966998	0.144024	1	1	-41608.1	0	280.727
3849000	-41329.9	278.278	-41608.1	0.000286687	0.00359327	0.00114332	0.620732	0.650328	0.12831	0.232536	3.00145	1.36665	0.300862	0.179339	0.199941	0.319858	0.513649	0.0528936	1	1	-41608.1	0	276.01
3850000	-41322	283.953	-41606	0.000348288	0.00340932	0.00079454	0.55183	0.650328	0.12831	0.232536	3.00145	1.43555	0.296218	0.182146	0.198494	0.323142	0.456749	0.0779356	1	1	-41606	0	281.206
3851000	-41331.8	273.363	-41605.2	0.000334623	0.00369357	0.000987818	0.55183	0.461407	0.12831	0.427327	3.00145	1.42968	0.295586	0.182024	0.197915	0.324474	1.94051	0.424467	1	1	-41605.2	0	273.802
3852000	-41335.7	272.44	-41608.1	0.000278183	0.00371086	0.001177	0.450215	0.563023	0.12831	0.427327	3.00145	1.42968	0.295586	0.182024	0.195109	0.32728	0.29931	0.310501	1	1	-41608.1	0	269.772
3853000	-41343	268.775	-41611.8	0.000305467	0.00407052	0.00126165	0.63273	0.563023	0.12831	0.427327	3.00145	1.24716	0.303685	0.181282	0.195109	0.319924	0.645818	0.310501	1	1	-41611.8	0	266.87
3854000	-41337.5	280.135	-41617.6	0.000344891	0.00353333	0.000827556	0.63273	0.441015	0.12831	0.549334	3.00145	1.24716	0.299599	0.180371	0.200106	0.319924	0.501788	0.211418	1	1	-41617.6	0	277.52
3855000	-41327.4	280.233	-41607.6	0.000413251	0.00366794	0.00084701	0.561803	0.561357	0.12831	0.267136	3.23423	1.24716	0.298155	0.181815	0.200106	0.319924	0.192839	0.197617	1	1	-41607.6	0	277.023
3856000	-41344.7	275.81	-41620.5	0.00032347	0.00385618	0.000816287	0.38104	0.561357	0.309073	0.186268	3.3151	1.24716	0.300334	0.182406	0.195424	0.321836	0.422535	0.292492	1	1	-41620.5	0	273.023
3857000	-41344.7	275.622	-41620.3	0.000352811	0.00387023	0.000817812	0.529935	0.561357	0.241762	0.253579	3.3151	1.09827	0.300334	0.182406	0.195424	0.321836	0.571088	0.292492	1	1	-41620.3	0	273.133
3858000	-41340.5	271.89	-41612.4	0.000329354	0.00393269	0.0013691	0.373543	0.659823	0.241762	0.324192	3.30241	1.09827	0.298789	0.18437	0.195005	0.321836	0.134982	0.292492	1	1	-41612.4	0	269.044
3859000	-41336.7	269.943	-41606.6	0.000396436	0.0039546	0.00109829	0.373543	0.701319	0.241762	0.546416	3.37614	0.76082	0.298789	0.184644	0.194732	0.321836	0.220922	0.292492	1	1	-41606.6	0	267.049
3860000	-41360.5	266.214	-41626.7	0.000399739	0.0045681	0.00111995	0.373543	0.701319	0.241762	0.546416	3.37614	0.76082	0.295759	0.184644	0.197761	0.321836	0.451974	0.619048	1	1	-41626.7	0	263.801
3861000	-41328.9	277.824	-41606.7	0.000253785	0.00337856	0.000863287	0.373543	0.701319	0.178143	0.358996	3.20006	1.18794	0.298604	0.17956	0.1952	0.326636	1.25603	0.106435	1	1	-41606.7	0	276.759
3862000	-41332.5	278.113	-41610.6	0.00047618	0.00377269	0.000833766	0.373543	0.706061	0.0876605	0.440746	3.20405	1.18794	0.301131	0.17956	0.196342	0.322967	1.04925	0.440025	1	1	-41610.6	0	276.6
3863000	-41333.8	282.177	-41616	0.000365021	0.00365157	0.000790341	0.386816	0.706061	0.0743878	0.440746	3.20405	1.18794	0.302205	0.17956	0.196342	0.321894	1.04925	0.440025	1	1	-41616	0	280.611
3864000	-41353	266.494	-41619.5	0.000331792	0.00432646	0.000851614	0.386816	0.790249	0.0743878	0.440746	3.11986	1.18794	0.298495	0.182003	0.197846	0.321656	1.25617	0.444701	1	1	-41619.5	0	265.416
3865000	-41329.7	284.6	-41614.3	0.000373293	0.00341572	0.000713913	0.624406	0.732945	0.0743878	0.36865	3.11986	1.07975	0.300088	0.182003	0.196744	0.321165	1.25617	0.156365	1	1	-41614.3	0	283.346
3866000	-41322.5	284.996	-41607.5	0.00022831	0.00283595	0.000895471	0.278413	0.64404	0.125797	0.297648	3.04161	1.61249	0.298768	0.182003	0.193801	0.325428	1.25617	0.194692	1	1	-41607.5	0	283.969
3867000	-41337.1	282.393	-41619.5	0.000313314	0.0033905	0.000845211	0.532716	0.620384	0.114088	0.297648	2.79902	1.63615	0.301596	0.182003	0.196384	0.320016	1.12247	0.8643	1	1	-41619.5	0	281.04
3868000	-41340	270.2	-41610.2	0.000329697	0.00396685	0.000985008	0.532716	0.620384	0.114088	0.297648	2.79902	1.63615	0.30404	0.182368	0.194626	0.318966	0.863842	0.39359	1	1	-41610.2	0	268.483
3869000	-41331.6	278.968	-41610.6	0.000274779	0.00334992	0.000865296	0.397266	0.51346	0.249537	0.625983	3.13994	1.07381	0.30404	0.182368	0.194626	0.318966	0.546369	0.409856	1	1	-41610.6	0	276.486
3870000	-41335.7	272.914	-41608.7	0.000396413	0.00387582	0.00119961	0.397266	0.51346	0.249537	0.625983	3.13994	1.07381	0.298977	0.183745	0.194974	0.322305	0.448854	0.594821	1	1	-41608.7	0	270.564
3871000	-41341	266.365	-41607.4	0.000307035	0.00408519	0.00100636	0.397266	0.51346	0.249537	0.625983	3.13994	1.07381	0.298977	0.183745	0.194974	0.322305	1.52672	0.186942	1	1	-41607.4	0	265.995
3872000	-41322.1	278.704	-41600.8	0.00033158	0.00343462	0.000749023	0.352348	0.731822	0.218868	0.625983	2.9665	1.10448	0.298977	0.184156	0.194562	0.322305	1.27411	0.186942	1	1	-41600.8	0	277.534
3873000	-41325.3	279.441	-41604.8	0.000347339	0.00367316	0.000900436	0.352348	0.731822	0.218868	0.496226	3.09626	1.10448	0.298977	0.185098	0.194562	0.321363	0.527387	0.133698	1	1	-41604.8	0	276.962
3874000	-41327.6	280.389	-41608	0.000290452	0.00338461	0.000789431	0.583426	0.731822	0.103591	0.496226	2.79062	1.29431	0.298977	0.182251	0.197814	0.320958	0.236059	0.160584	1	1	-41608	0	277.195
3875000	-41350.2	274.699	-41624.9	0.000299753	0.00350551	0.000947645	0.744831	0.622536	0.103591	0.605511	2.62922	1.29431	0.298977	0.184962	0.191579	0.324482	0.197653	0.498407	1	1	-41624.9	0	271.611
3876000	-41341.9	283.42	-41625.3	0.000380108	0.00345533	0.000858027	0.744831	0.673474	0.103591	0.470175	2.62922	1.37871	0.296508	0.184962	0.191343	0.327187	0.292521	0.198562	1	1	-41625.3	0	280.422
3877000	-41331.8	277.775	-41609.6	0.000339279	0.00379335	0.000762569	0.270688	0.779477	0.243742	0.330023	3.03628	1.33978	0.295473	0.185998	0.191343	0.327187	0.465885	0.253692	1	1	-41609.6	0	275.006
3878000	-41329.6	279.036	-41608.6	0.000377024	0.00353908	0.00102075	0.270688	0.779477	0.135268	0.330023	3.2436	1.24094	0.295961	0.18527	0.190855	0.327915	0.675174	0.170518	1	1	-41608.6	0	276.977
3879000	-41341.4	271.645	-41613.1	0.00027371	0.00387563	0.000910707	0.292303	0.35989	0.113654	0.68366	3.2436	1.30689	0.294768	0.18527	0.192048	0.327915	0.76139	0.74678	1	1	-41613.1	0	269.644
3880000	-41334.4	279.046	-41613.5	0.000237566	0.00328874	0.000916339	0.292303	0.36524	0.113654	0.68366	3.23825	1.30689	0.293976	0.186393	0.199243	0.320388	1.51791	0.33244	1	1	-41613.5	0	278.565
3881000	-41337.5	279.163	-41616.7	0.000298473	0.00346168	0.000646924	0.292303	0.563779	0.113654	0.68366	3.03971	1.30689	0.293976	0.186393	0.199243	0.320388	1.24422	0.209549	1	1	-41616.7	0	277.786
3882000	-41325.4	283.743	-41609.2	0.000281215	0.0032687	0.000813056	0.697737	0.543738	0.133695	0.68366	2.80068	1.14049	0.303216	0.182923	0.199243	0.314618	0.599256	0.209549	1	1	-41609.2	0	281.305
3883000	-41336.7	278.062	-41614.8	0.000312701	0.00341918	0.000949962	0.697737	0.543738	0.0928753	0.72448	2.80068	1.14049	0.292368	0.182923	0.199243	0.325466	1.14733	0.221465	1	1	-41614.8	0	276.876
3884000	-41334.4	276.426	-41610.8	0.000404993	0.00394629	0.000852505	0.639667	0.601808	0.0928753	0.72448	2.80068	1.14049	0.300544	0.183302	0.193179	0.322975	0.547647	0.390123	1	1	-41610.8	0	273.932
3885000	-41328.8	277.449	-41606.3	0.000365177	0.0034991	0.00113076	0.639667	0.601808	0.0928753	0.349	3.21666	1.09998	0.29616	0.183302	0.193179	0.32736	0.700017	0.514231	1	1	-41606.3	0	275.542
3886000	-41340.5	272.544	-41613	0.000439933	0.00388227	0.000975077	0.639667	0.554219	0.170599	0.349	3.13894	1.14757	0.29616	0.183302	0.198981	0.321557	1.11691	0.514231	1	1	-41613	0	271.323
3887000	-41338.2	282.695	-41620.9	0.000330863	0.00345778	0.000806605	0.403423	0.687904	0.170599	0.215315	3.37519	1.14757	0.293924	0.183302	0.198981	0.323793	0.359457	0.177492	1	1	-41620.9	0	279.77
3888000	-41324.9	281.887	-41606.8	0.000281909	0.00334804	0.00089488	0.403423	0.687904	0.170599	0.215315	3.37519	1.14757	0.296681	0.183467	0.199837	0.320014	0.316252	0.0768041	1	1	-41606.8	0	278.979
3889000	-41336.4	270.376	-41606.8	0.00039903	0.0042333	0.00110258	0.681931	0.814062	0.164929	0.244592	2.97619	1.1183	0.302063	0.180309	0.199837	0.31779	0.524844	0.0768041	1	1	-41606.8	0	268.093
3890000	-41340.4	274.719	-41615.1	0.00031724	0.00371906	0.00101828	0.788703	0.801762	0.058157	0.234992	2.99809	1.1183	0.302063	0.180309	0.199837	0.31779	0.578964	0.0768041	1	1	-41615.1	0	272.465
3891000	-41325.9	288.386	-41614.3	0.000242222	0.00279684	0.000842342	0.788703	0.477118	0.058157	0.234992	3.05598	1.38505	0.296511	0.178492	0.199837	0.32516	0.274471	0.306614	1	1	-41614.3	0	285.334
3892000	-41335.4	282.304	-41617.8	0.000303387	0.00306199	0.00080806	0.788703	0.477596	0.058157	0.38153	2.90944	1.38457	0.296511	0.183494	0.199837	0.320157	0.262356	0.293456	1	1	-41617.8	0	279.186
3893000	-41339.9	276.507	-41616.4	0.000396439	0.00376405	0.000907889	0.788703	0.274552	0.058157	0.35685	3.13716	1.38457	0.299419	0.185635	0.195296	0.31965	0.0232021	0.349824	1	1	-41616.4	0	273.028
3894000	-41335.9	283.283	-41619.2	0.000395902	0.00353978	0.000932058	0.679044	0.274552	0.058157	0.35685	3.24682	1.38457	0.299419	0.180683	0.195296	0.324602	0.121337	0.271899	1	1	-41619.2	0	280.026
3895000	-41338.3	276.456	-41614.8	0.000280479	0.00345618	0.00102391	0.292637	0.668056	0.058157	0.58948	3.0071	1.38457	0.304221	0.176668	0.196952	0.322159	0.382583	0.309528	1	1	-41614.8	0	273.816
3896000	-41340	279.389	-41619.4	0.000345307	0.00342566	0.000612656	0.342281	0.872592	0.058157	0.58948	2.75292	1.38457	0.301429	0.182298	0.198501	0.317772	0.453038	0.402657	1	1	-41619.4	0	276.376
3897000	-41336	280.459	-41616.4	0.000339413	0.00354663	0.000661153	0.342281	0.872592	0.058157	0.299218	2.75292	1.67483	0.301429	0.184536	0.196263	0.317772	0.0860885	0.239941	1	1	-41616.4	0	276.788
3898000	-41334.2	275.297	-41609.5	0.00034779	0.00370986	0.00123421	0.342281	1.06242	0.26146	0.30259	3.03777	0.993475	0.301429	0.180549	0.196263	0.321759	0.584137	0.0468756	1	1	-41609.5	0	273.246
3899000	-41331.6	277.474	-41609	0.000318833	0.00355762	0.00102782	0.342281	0.86531	0.0789505	0.30259	3.03777	1.3731	0.297773	0.178254	0.19872	0.325253	0.46157	0.214842	1	1	-41609	0	274.995
3900000	-41333.1	280.507	-41613.6	0.000425493	0.0038079	0.000896358	0.342281	0.86531	0.0789505	0.30259	3.03777	1.3731	0.297773	0.177793	0.19872	0.325714	0.590423	0.542412	1	1	-41613.6	0	278.149
3901000	-41330.6	278.826	-41609.4	0.000287513	0.00338024	0.000975095	0.342281	0.592492	0.163768	0.551731	2.97663	1.3731	0.294113	0.183053	0.197119	0.325714	0.590423	0.211223	1	1	-41609.4	0	276.552
3902000	-41329.4	271.62	-41601	0.000302311	0.00364706	0.000963756	0.342281	0.641338	0.18107	0.485584	2.99728	1.35245	0.294275	0.183053	0.196957	0.325714	0.686964	0.0194078	1	1	-41601	0	269.527
3903000	-41337.2	272.537	-41609.7	0.000426206	0.00379156	0.00133976	0.221111	0.641338	0.259466	0.485584	3.11845	1.27405	0.299349	0.183053	0.191883	0.325714	0.25915	0.190094	1	1	-41609.7	0	269.918
3904000	-41330.9	277.17	-41608.1	0.000330108	0.00359632	0.00109385	0.221111	0.641338	0.259466	0.485584	3.11845	1.27405	0.299349	0.183053	0.199616	0.317982	0.292278	0.127784	1	1	-41608.1	0	274.415
3905000	-41326.7	280.349	-41607.1	0.000266403	0.00330791	0.000999908	0.348578	0.663939	0.259466	0.267014	3.20955	1.25145	0.294717	0.181997	0.199616	0.323671	0.420337	0.55602	1	1	-41607.1	0	277.76
3906000	-41336.6	269.865	-41606.5	0.000384855	0.00420695	0.000975109	0.348578	0.663939	0.259466	0.267014	3.48723	0.973768	0.294717	0.181997	0.199616	0.323671	0.143904	0.705592	1	1	-41606.5	0	266.698
3907000	-41334.3	274.068	-41608.4	0.000342573	0.00369387	0.00117501	0.249027	0.37484	0.259466	0.285444	3.7579	1.07332	0.294717	0.184606	0.199616	0.321062	0.139556	0.545654	1	1	-41608.4	0	271.079
3908000	-41339.6	271.441	-41611	0.000323062	0.00369908	0.00118919	0.847284	0.347345	0.259466	0.285444	3.18714	1.07332	0.299767	0.180353	0.198818	0.321062	0.640948	0.545654	1	1	-41611	0	269.466
3909000	-41339.4	265.559	-41605	0.000262034	0.00375052	0.00115952	0.847284	0.358492	0.259466	0.402111	3.18714	0.945506	0.296808	0.180652	0.198227	0.324313	2.79561	0.110993	1	1	-41605	0	267.869
3910000	-41349.2	266.561	-41615.7	0.00026086	0.00382513	0.00106755	0.23074	0.358492	0.259466	0.402111	3.80368	0.945506	0.296771	0.185841	0.193039	0.32435	2.79561	0.0110386	1	1	-41615.7	0	268.788
3911000	-41328.6	274.243	-41602.9	0.000212524	0.00316961	0.000867549	0.311725	0.358492	0.259466	0.568671	3.63712	0.864522	0.296771	0.184488	0.194391	0.32435	2.54109	0.563381	1	1	-41602.9	0	275.753
3912000	-41326.2	280.781	-41606.9	0.000231139	0.00315394	0.000930527	0.285123	0.648646	0.324509	0.503628	3.29747	0.940621	0.296771	0.184488	0.194391	0.32435	1.01861	0.232665	1	1	-41606.9	0	279.316
3913000	-41328	283.027	-41611	0.000322959	0.00341452	0.00085366	0.560169	0.648646	0.213308	0.503628	3.02243	1.05182	0.297451	0.183808	0.195458	0.323284	1.01861	0.404261	1	1	-41611	0	281.476
3914000	-41317.8	287.273	-41605.1	0.000291377	0.00311751	0.000731638	0.467773	0.513762	0.348192	0.503628	3.11482	1.05182	0.301957	0.178312	0.196447	0.323284	0.661082	0.404261	1	1	-41605.1	0	284.853
3915000	-41329.5	280.894	-41610.4	0.000265131	0.00346771	0.000734835	0.318697	0.513762	0.227363	0.624457	3.2639	1.05182	0.301957	0.178312	0.197152	0.322579	1.22126	0.0311077	1	1	-41610.4	0	279.599
3916000	-41338.9	276.983	-41615.9	0.000329164	0.00387707	0.000917744	0.318697	0.984883	0.227363	0.153337	3.2639	1.05182	0.302564	0.184498	0.197152	0.315786	0.512506	0.600421	1	1	-41615.9	0	274.493
3917000	-41330.2	282.644	-41612.9	0.000214558	0.00303334	0.000952217	0.318697	0.952264	0.227363	0.153337	3.2639	1.08444	0.304441	0.184498	0.195274	0.315786	0.444185	0.0954598	1	1	-41612.9	0	280.054
3918000	-41344	279.793	-41623.8	0.000357795	0.00374014	0.00096412	0.318697	0.589243	0.208943	0.516358	3.2639	1.10286	0.294296	0.184498	0.197584	0.323622	0.212255	0.625686	1	1	-41623.8	0	276.751
3919000	-41335.8	269.122	-41605	0.000319411	0.0043335	0.00113785	0.318697	0.589243	0.208943	0.516358	3.2639	1.10286	0.297319	0.181476	0.197584	0.323622	0.114854	0.662439	1	1	-41605	0	266.051
3920000	-41331	283.047	-41614.1	0.000297017	0.00334885	0.000872999	0.386	0.589243	0.208943	0.343067	3.58126	0.89149	0.298355	0.185573	0.197007	0.319065	1.19332	0.662439	1	1	-41614.1	0	281.868
3921000	-41332.5	273.015	-41605.5	0.000375707	0.00369836	0.000791453	0.386	0.52206	0.208943	0.555783	3.43573	0.89149	0.300608	0.182607	0.197007	0.319778	2.7885	0.498975	1	1	-41605.5	0	274.929
3922000	-41332.4	271.725	-41604.1	0.000319677	0.00393793	0.00118185	0.280283	0.627777	0.208943	0.555783	3.43573	0.89149	0.295426	0.187789	0.197279	0.319506	0.578596	0.0425455	1	1	-41604.1	0	269.62
3923000	-41331.1	278.314	-41609.4	0.000246354	0.00336396	0.000874623	0.472623	0.627777	0.208943	0.576165	3.223	0.89149	0.295426	0.18594	0.198084	0.320551	0.231523	0.299699	1	1	-41609.4	0	275.213
3924000	-41324.1	282.308	-41606.4	0.000283914	0.00316627	0.000877659	0.472623	0.483211	0.208943	0.576165	3.36757	0.89149	0.295426	0.18594	0.198084	0.320551	0.335741	0.319864	1	1	-41606.4	0	279.42
3925000	-41322.7	283.706	-41606.4	0.000308556	0.00335394	0.000778823	0.472623	0.415454	0.208943	0.576165	3.36757	0.959246	0.295426	0.18594	0.198084	0.320551	0.248497	0.319864	1	1	-41606.4	0	280.523
3926000	-41334.8	267.618	-41602.4	0.00027088	0.00395835	0.00112424	0.528404	0.461323	0.231786	0.451672	3.36757	0.959246	0.299499	0.181866	0.198084	0.320551	0.973582	0.121509	1	1	-41602.4	0	266.253
3927000	-41338.8	271.35	-41610.1	0.000349559	0.00389165	0.00112409	0.528404	0.461323	0.231786	0.451672	3.14021	1.18661	0.299499	0.181362	0.198587	0.320551	0.833483	0.28873	1	1	-41610.1	0	269.705
3928000	-41330.4	269.777	-41600.2	0.000377809	0.0038936	0.00135224	0.488931	0.571137	0.231786	0.451672	3.06987	1.18661	0.299499	0.181362	0.198587	0.320551	0.679445	0.0176508	1	1	-41600.2	0	268.008
3929000	-41325.2	280.273	-41605.5	0.000307262	0.00339982	0.000909621	0.488931	0.571137	0.231786	0.451672	3.06987	1.18661	0.297707	0.184966	0.193735	0.323592	0.430632	0.0106537	1	1	-41605.5	0	277.61
3930000	-41335.2	272.32	-41607.6	0.000331866	0.00374974	0.000838887	0.488931	0.721181	0.231786	0.24261	3.06987	1.24562	0.297707	0.1796	0.195741	0.326951	0.304509	0.434388	1	1	-41607.6	0	269.323
3931000	-41335.1	272.765	-41607.8	0.00028965	0.00374114	0.000878894	0.488931	0.721181	0.231786	0.184253	3.12822	1.24562	0.297707	0.1796	0.195629	0.327064	1.15026	0.359411	1	1	-41607.8	0	271.507
3932000	-41329	275.29	-41604.3	0.000341765	0.00391688	0.00103505	0.488931	0.721181	0.231786	0.538313	3.12822	0.891566	0.297678	0.186217	0.195629	0.320477	0.869133	0.359411	1	1	-41604.3	0	273.633
3933000	-41334.2	273.318	-41607.5	0.000473705	0.00415719	0.000897173	0.488931	0.75428	0.231786	0.538313	3.12822	0.858467	0.299506	0.184389	0.200791	0.315314	0.921482	0.254363	1	1	-41607.5	0	271.623
3934000	-41335.6	275.121	-41610.7	0.000347498	0.00364584	0.00105124	0.387556	0.855655	0.201849	0.538313	3.15816	0.858467	0.299506	0.184146	0.200791	0.315557	2.0837	0.254363	1	1	-41610.7	0	275.909
3935000	-41328.9	272.025	-41600.9	0.000377734	0.00398527	0.00103297	0.346346	0.855655	0.190693	0.590678	3.15816	0.858467	0.298665	0.183124	0.197967	0.320244	1.27389	0.234682	1	1	-41600.9	0	271.176
3936000	-41341.6	272.98	-41614.6	0.000389185	0.00385582	0.00089244	0.346346	0.870413	0.175935	0.590678	3.02648	0.99015	0.297491	0.183124	0.199141	0.320244	1.27389	0.456977	1	1	-41614.6	0	271.985
3937000	-41327.7	278.521	-41606.2	0.000281267	0.00340966	0.000787118	0.346346	0.870413	0.175935	0.712442	2.90471	0.99015	0.299876	0.183588	0.195556	0.32098	0.850411	0.456977	1	1	-41606.2	0	276.552
3938000	-41322.9	286.216	-41609.1	0.000325225	0.00326333	0.000771404	0.346346	0.870413	0.175935	0.379514	3.23764	0.99015	0.301431	0.183588	0.190387	0.324594	0.520211	0.638039	1	1	-41609.1	0	283.567
3939000	-41326.4	282.467	-41608.9	0.000301508	0.00341143	0.000828845	0.346346	0.708628	0.175935	0.379514	3.23764	1.15194	0.301431	0.183588	0.191072	0.323909	0.498757	0.276557	1	1	-41608.9	0	279.847
3940000	-41337.5	269.022	-41606.5	0.000396479	0.00437078	0.00108022	0.5041	0.606056	0.0707071	0.324332	3.34287	1.15194	0.299045	0.185682	0.191072	0.324201	0.280945	0.524425	1	1	-41606.5	0	266.232
3941000	-41323.5	280.87	-41604.3	0.000346814	0.00356018	0.00102293	0.5041	0.649214	0.0707071	0.281173	3.34287	1.15194	0.29678	0.182072	0.196947	0.324201	0.455525	0.010524	1	1	-41604.3	0	278.374
3942000	-41337.2	268.846	-41606.1	0.000379385	0.00433979	0.00126068	0.497316	0.682966	0.066099	0.248384	3.12309	1.38214	0.297676	0.182074	0.19605	0.324199	0.151876	0.425516	1	1	-41606.1	0	265.952
3943000	-41338.2	275.835	-41614	0.000353399	0.00386323	0.00110323	0.278294	0.682966	0.066099	0.248384	3.12309	1.60116	0.296741	0.180897	0.196985	0.325377	0.157875	0.173095	1	1	-41614	0	272.819
3944000	-41341.9	273.846	-41615.7	0.000343424	0.00397274	0.00125023	0.278294	0.998654	0.213699	0.231935	2.94614	1.33128	0.293804	0.188398	0.194889	0.322909	0.157875	0.554858	1	1	-41615.7	0	270.955
3945000	-41340.3	275.771	-41616.1	0.000373131	0.00385418	0.00116983	0.278294	0.998654	0.213699	0.231935	2.94614	1.33128	0.301564	0.178894	0.196634	0.322909	0.211137	0.554858	1	1	-41616.1	0	272.921
3946000	-41328.7	286.275	-41615	0.000322421	0.00332365	0.000875501	0.278294	0.416276	0.213699	0.631992	2.94614	1.5136	0.301564	0.179387	0.19614	0.322909	0.153881	0.678631	1	1	-41615	0	283.02
3947000	-41335.3	271.159	-41606.5	0.000287044	0.00384232	0.00120629	0.278294	0.416276	0.213699	0.631992	2.94614	1.5136	0.301564	0.182644	0.192884	0.322909	0.787873	0.177775	1	1	-41606.5	0	269.493
3948000	-41339	279.261	-41618.3	0.000420242	0.00370973	0.000873152	0.601485	0.416276	0.213699	0.308801	2.94614	1.5136	0.297162	0.183922	0.196007	0.322909	0.304632	0.214756	1	1	-41618.3	0	276.305
3949000	-41335.3	278.124	-41613.4	0.000345422	0.00355407	0.00100947	0.601485	0.416276	0.213699	0.308801	2.94614	1.5136	0.298388	0.180958	0.193559	0.327095	0.430501	0.2287	1	1	-41613.4	0	275.565
3950000	-41331.6	280.117	-41611.7	0.000259444	0.00315608	0.00066012	0.601485	0.416276	0.0853993	0.4371	2.94614	1.5136	0.297621	0.186181	0.193559	0.322638	0.430501	0.536331	1	1	-41611.7	0	277.133
3951000	-41329.4	276.644	-41606	0.00038658	0.00373318	0.00102112	0.352758	0.490869	0.259533	0.375164	2.94614	1.57553	0.304263	0.180968	0.193559	0.32121	0.965992	0.268923	1	1	-41606	0	275.167
3952000	-41327.8	284.35	-41612.2	0.000285775	0.0033249	0.000990741	0.352758	0.548235	0.202167	0.321689	2.99962	1.57553	0.299019	0.181779	0.193559	0.325643	0.164066	0.24604	1	1	-41612.2	0	281.239
3953000	-41346.7	269.826	-41616.5	0.000338693	0.00428302	0.00116359	0.367191	1.08439	0.202167	0.321689	3.00295	1.02161	0.299019	0.181779	0.193559	0.325643	0.0757593	0.24604	1	1	-41616.5	0	266.699
3954000	-41349.7	269.697	-41619.4	0.000375788	0.00413933	0.0010407	0.57702	0.87456	0.0841462	0.251893	3.12097	1.09141	0.299019	0.181779	0.198364	0.320838	0.343783	0.570843	1	1	-41619.4	0	266.995
3955000	-41345.1	264.72	-41609.8	0.00027262	0.00413929	0.00117079	0.57702	0.647657	0.108357	0.251893	3.16793	1.24714	0.299626	0.181172	0.198364	0.320838	0.312537	0.600329	1	1	-41609.8	0	262.073
3956000	-41333.9	275.076	-41609	0.000296319	0.00347068	0.00100033	0.57702	0.647657	0.373838	0.251893	3.16793	0.981663	0.299626	0.181172	0.195646	0.323556	0.312537	0.172671	1	1	-41609	0	272.272
3957000	-41324.3	287.857	-41612.2	0.000293325	0.00302495	0.000623482	0.397285	0.647657	0.373838	0.251893	3.16793	1.1614	0.299626	0.182404	0.192486	0.325484	0.0147441	0.318322	1	1	-41612.2	0	283.985
3958000	-41329.7	277.48	-41607.2	0.000380082	0.00372337	0.00104204	0.397285	0.647657	0.369979	0.255753	3.16793	1.1614	0.296283	0.182115	0.196118	0.325484	0.558621	0.318322	1	1	-41607.2	0	275.209
3959000	-41326.1	282.014	-41608.1	0.000274861	0.00327971	0.000876143	0.397285	0.647657	0.369979	0.255753	3.16793	1.1614	0.297944	0.182719	0.196118	0.32322	1.07863	0.15372	1	1	-41608.1	0	280.609
3960000	-41337	275.869	-41612.9	0.000322653	0.00353356	0.00089419	0.32092	0.650267	0.369979	0.308192	3.16793	1.18271	0.297944	0.182719	0.196118	0.32322	2.46274	0.081729	1	1	-41612.9	0	277.253
3961000	-41327.9	279.513	-41607.4	0.000322323	0.00340808	0.000955327	0.588338	0.685551	0.102561	0.308192	3.16793	1.14743	0.297944	0.184284	0.194553	0.32322	1.05289	0.081729	1	1	-41607.4	0	278.143
3962000	-41322.4	284.426	-41606.8	0.000309773	0.00334459	0.000825474	0.588338	0.54026	0.102561	0.308192	3.39865	1.062	0.295317	0.184284	0.19718	0.32322	1.16491	0.193653	1	1	-41606.8	0	283.134
3963000	-41333.1	281.972	-41615.1	0.000322938	0.00356684	0.0009492	0.524082	0.54026	0.102561	0.308192	3.46291	1.062	0.298009	0.180597	0.199816	0.321578	0.245819	0.607738	1	1	-41615.1	0	278.982
3964000	-41330.2	288.863	-41619.1	0.000321034	0.00311278	0.000849297	0.260245	0.54026	0.136167	0.308192	3.4225	1.33264	0.298957	0.187903	0.194456	0.318684	0.381702	0.574156	1	1	-41619.1	0	286.034
3965000	-41326.8	281.435	-41608.3	0.000274083	0.00317537	0.000671471	0.260245	0.54026	0.164043	0.623936	3.07888	1.33264	0.301148	0.186819	0.192902	0.319132	1.21401	0.0714633	1	1	-41608.3	0	280.035
3966000	-41331	279.524	-41610.5	0.00024553	0.0030847	0.000776395	0.260245	0.54026	0.164043	0.606511	3.07888	1.35006	0.303657	0.184309	0.192902	0.319132	0.960276	0.143637	1	1	-41610.5	0	277.762
3967000	-41331.8	273.283	-41605.1	0.000365537	0.00405765	0.000901448	0.557097	0.54026	0.164043	0.560127	2.81691	1.36156	0.300974	0.184579	0.192633	0.321814	0.538073	0.517638	1	1	-41605.1	0	270.825
3968000	-41331.9	277.271	-41609.2	0.000427571	0.00374517	0.000949919	0.59584	0.54026	0.164043	0.563269	2.77817	1.35842	0.300974	0.184579	0.192633	0.321814	0.538073	0.51783	1	1	-41609.2	0	274.867
3969000	-41331.3	276.346	-41607.6	0.000323953	0.00365459	0.00108576	0.59584	0.54026	0.164043	0.563269	2.77817	1.35842	0.299364	0.186189	0.192633	0.321814	0.538073	0.508777	1	1	-41607.6	0	274.075
3970000	-41327.2	279.388	-41606.6	0.000273205	0.00332716	0.000728485	0.744104	0.54026	0.164043	0.308108	2.75676	1.48672	0.301273	0.185079	0.192601	0.321047	0.350155	0.199416	1	1	-41606.6	0	276.342
3971000	-41323.4	276.985	-41600.4	0.000334466	0.00348954	0.00117815	0.744104	0.584187	0.164043	0.596163	2.75676	1.15474	0.295499	0.185079	0.198583	0.320839	0.0742729	0.199416	1	1	-41600.4	0	273.868
3972000	-41329.9	272.217	-41602.2	0.000271954	0.00374461	0.00109539	0.735224	0.584187	0.164043	0.40212	3.11933	0.995094	0.295215	0.184263	0.199399	0.321123	0.612195	0.316004	1	1	-41602.2	0	270.103
3973000	-41333.8	272.808	-41606.6	0.00028637	0.00351592	0.000969583	0.735224	0.584187	0.164043	0.227968	3.01342	1.27515	0.295215	0.184263	0.199399	0.321123	1.30592	0.429202	1	1	-41606.6	0	271.959
3974000	-41341	274.645	-41615.7	0.000239014	0.00332066	0.00126509	0.630818	0.584187	0.268449	0.227968	3.01342	1.27515	0.299875	0.184263	0.194739	0.321123	1.30592	0.754565	1	1	-41615.7	0	274.062
3975000	-41338.5	269.444	-41608	0.000305703	0.00395386	0.000958752	0.630818	0.48824	0.268449	0.323915	3.01342	1.27515	0.299263	0.180715	0.197477	0.322545	1.30592	0.041472	1	1	-41608	0	268.584
3976000	-41328.9	280.928	-41609.9	0.000298813	0.0033634	0.000836384	0.630818	0.48824	0.268449	0.323915	3.01342	1.27515	0.297864	0.180245	0.198253	0.323638	0.364713	0.0248386	1	1	-41609.9	0	278.049
3977000	-41331.3	271.974	-41603.3	0.000350574	0.00403171	0.00127086	0.802812	0.469155	0.0964549	0.323915	3.01342	1.29424	0.297864	0.180245	0.198253	0.323638	0.088054	0.00944964	1	1	-41603.3	0	268.96
3978000	-41324.8	280.126	-41604.9	0.000451483	0.00379186	0.000879711	0.297555	0.469155	0.0964549	0.829172	3.01342	1.29424	0.297864	0.180838	0.198188	0.323109	0.566359	0.1792	1	1	-41604.9	0	277.701
3979000	-41326.9	279.674	-41606.5	0.000304682	0.00351016	0.000828311	0.297555	0.469155	0.0964549	0.536743	3.30585	1.29424	0.297864	0.180838	0.196276	0.325022	0.0599789	0.1792	1	1	-41606.5	0	276.176
3980000	-41339.2	278.17	-41617.4	0.00032314	0.00393551	0.0010777	0.297555	0.469155	0.0964549	0.536743	3.30585	1.29424	0.297509	0.181909	0.196276	0.324306	0.142234	0.55533	1	1	-41617.4	0	275.1
3981000	-41332.7	268.433	-41601.2	0.000297532	0.00398941	0.00106154	0.344085	0.707395	0.205896	0.536743	3.15526	1.05062	0.297857	0.182066	0.195928	0.324149	0.651173	0.119311	1	1	-41601.2	0	266.366
3982000	-41316.5	282.091	-41598.6	0.000290138	0.0032397	0.000730797	0.344085	0.709398	0.205896	0.536743	3.15325	1.05062	0.298161	0.181315	0.196375	0.324149	0.725378	0.248516	1	1	-41598.6	0	279.798
3983000	-41337.9	267.52	-41605.4	0.000273815	0.00387716	0.00167481	0.384878	0.709398	0.205896	0.364413	3.28479	1.05062	0.302557	0.181315	0.196375	0.319754	0.0406928	0.298235	1	1	-41605.4	0	264.687
3984000	-41333.2	273.138	-41606.3	0.000379293	0.00388435	0.00117922	0.322668	0.709398	0.268106	0.364413	3.28479	1.05062	0.302557	0.181315	0.196375	0.319754	0.711347	0.0488434	1	1	-41606.3	0	271.296
3985000	-41334.4	277.364	-41611.8	0.000391119	0.00374899	0.000947608	0.322668	0.709398	0.268106	0.364413	2.87637	1.45905	0.299594	0.186073	0.194296	0.320037	0.463772	0.502425	1	1	-41611.8	0	274.808
3986000	-41334.1	273.673	-41607.8	0.000385155	0.00391356	0.00096344	0.228107	0.709398	0.268106	0.458973	3.2936	1.04182	0.296913	0.185129	0.19524	0.322718	0.489732	0.502425	1	1	-41607.8	0	271.186
3987000	-41335.4	273.94	-41609.3	0.000321336	0.00372433	0.00120853	0.906237	0.391758	0.268106	0.458973	2.93311	1.04182	0.296913	0.185129	0.19524	0.322718	0.383817	0.279575	1	1	-41609.3	0	271.468
3988000	-41335.3	276.844	-41612.2	0.000319088	0.00361688	0.000891649	0.800354	0.391758	0.373989	0.458973	2.93311	1.04182	0.300481	0.181562	0.19524	0.322718	0.18935	0.319369	1	1	-41612.2	0	273.678
3989000	-41339.8	269.201	-41609	0.000278042	0.0038537	0.00124875	0.800354	0.795899	0.0528109	0.458973	2.99932	0.892639	0.297172	0.181562	0.201186	0.320081	0.353428	0.319369	1	1	-41609	0	266.7
3990000	-41336.8	280.323	-41617.1	0.000338593	0.0035629	0.000950173	0.800354	0.795899	0.0528109	0.458973	2.99932	0.892639	0.297581	0.183281	0.197194	0.321944	0.0680985	0.519114	1	1	-41617.1	0	276.979
3991000	-41324	284.747	-41608.7	0.000325014	0.00315795	0.000925418	0.610922	0.543249	0.0528109	0.458973	3.25197	1.08207	0.297581	0.183281	0.197194	0.321944	0.00334814	0.102862	1	1	-41608.7	0	281.246
3992000	-41334	278.515	-41612.5	0.000230913	0.00335516	0.000997983	0.610922	0.543249	0.0528109	0.603531	2.92473	1.26476	0.29979	0.179246	0.20118	0.319785	0.00334814	0.542152	1	1	-41612.5	0	275.091
3993000	-41343.8	275.854	-41619.6	0.000291784	0.00351794	0.00132011	0.449473	1.10891	0.0528109	0.303488	2.82056	1.26476	0.298087	0.179246	0.20118	0.321488	0.0213024	0.158802	1	1	-41619.6	0	272.744
3994000	-41336.4	285.648	-41622	0.000281848	0.00318878	0.000854795	0.667665	0.412711	0.530818	0.75833	2.82056	0.809917	0.294885	0.188143	0.195785	0.321188	0.0277042	0.158802	1	1	-41622	0	282.117
3995000	-41334	276.952	-41610.9	0.000351134	0.00352506	0.000784816	0.658681	0.494272	0.539802	0.195837	2.66211	1.44929	0.296317	0.181903	0.195785	0.325995	0.275139	0.0190922	1	1	-41610.9	0	273.83
3996000	-41328.5	272.519	-41601	0.000286667	0.00389515	0.00112315	0.376352	0.494272	0.0800699	0.246728	3.88873	0.913853	0.296061	0.181903	0.195785	0.326251	0.194137	0.178075	1	1	-41601	0	269.594
3997000	-41335.4	276.467	-41611.8	0.000363591	0.00394041	0.00100824	0.519894	0.520487	0.204278	0.246728	3.58064	0.927968	0.296801	0.181903	0.195045	0.326251	0.450823	0.178075	1	1	-41611.8	0	273.947
3998000	-41344.3	278.942	-41623.3	0.000397046	0.00382749	0.00103546	0.519894	0.520487	0.204278	0.246728	3.58064	0.927968	0.296062	0.188373	0.191825	0.32374	0.450823	0.148827	1	1	-41623.3	0	276.449
3999000	-41345.1	270.92	-41616	0.000476377	0.004253	0.000806508	0.647516	0.814732	0.204278	0.246728	3.15878	0.927968	0.292256	0.185655	0.195519	0.32657	0.215594	0.0874085	1	1	-41616	0	267.707
4000000	-41333.8	277.378	-41611.2	0.000353092	0.00375709	0.00087989	0.50083	0.955997	0.209699	0.246728	3.15878	0.927968	0.295697	0.182062	0.19567	0.32657	0.438692	0.317888	1	1	-41611.2	0	274.698
4001000	-41325.9	281.13	-41607.1	0.000361973	0.00364597	0.000744081	0.532133	0.4747	0.209699	0.215425	3.26412	1.30392	0.295892	0.181867	0.198763	0.323478	1.53094	0.248122	1	1	-41607.1	0	280.466
4002000	-41324.8	275.419	-41600.3	0.000294414	0.00386562	0.00108526	0.462296	0.544537	0.209699	0.215425	3.26412	1.30392	0.298223	0.181867	0.196432	0.323478	0.0443201	0.248122	1	1	-41600.3	0	272.16
4003000	-41328.3	282.203	-41610.5	0.000391225	0.00364693	0.000912155	0.462296	0.544537	0.209699	0.215425	3.26412	1.30392	0.298223	0.181867	0.198991	0.320918	0.330434	0.14781	1	1	-41610.5	0	279.342
4004000	-41321.6	284.129	-41605.8	0.00029966	0.00339126	0.000860785	0.480913	0.518258	0.209699	0.858252	3.21864	0.71424	0.298223	0.181867	0.198991	0.320918	0.330434	0.0264577	1	1	-41605.8	0	281.21
4005000	-41326.3	284.54	-41610.9	0.00029518	0.00324162	0.000632937	0.480913	0.518258	0.209699	0.218691	3.73491	0.837525	0.297695	0.182395	0.200033	0.319877	0.255599	0.284773	1	1	-41610.9	0	281.164
4006000	-41322.2	288.199	-41610.4	0.000214003	0.00283155	0.000940292	0.43403	0.518258	0.234486	0.218691	3.04683	1.5477	0.300689	0.182395	0.197039	0.319877	0.295576	0.181481	1	1	-41610.4	0	285.299
4007000	-41332.4	277.236	-41609.7	0.00033428	0.00385842	0.000933939	0.43403	0.518258	0.234486	0.218691	3.85079	0.743744	0.300689	0.183036	0.191821	0.324454	0.45563	0.181481	1	1	-41609.7	0	274.649
4008000	-41347.7	275.524	-41623.2	0.000435753	0.0038776	0.00123663	0.43403	0.518258	0.234486	0.218691	3.82723	0.767307	0.300689	0.185049	0.199203	0.315059	0.0209966	0.428389	1	1	-41623.2	0	272.349
4009000	-41338.5	278.545	-41617.1	0.000445301	0.00408014	0.000888252	0.320151	0.496388	0.234486	0.389552	3.79212	0.767307	0.300689	0.185049	0.199203	0.315059	0.0137424	0.431852	1	1	-41617.1	0	275.025
4010000	-41334.9	282.6	-41617.5	0.000384262	0.00365034	0.000700992	0.320151	0.496388	0.234486	0.389552	3.79212	0.767307	0.300689	0.183632	0.20062	0.315059	0.0923182	0.529827	1	1	-41617.5	0	279
4011000	-41330.2	280.956	-41611.2	0.000300031	0.00343228	0.00101324	0.320151	0.496388	0.234486	0.462522	3.27272	1.21373	0.300484	0.183632	0.195642	0.320243	0.269282	0.425413	1	1	-41611.2	0	278.078
4012000	-41331.4	271.774	-41603.1	0.000396936	0.00413322	0.0010445	0.320151	0.496388	0.234486	0.462522	3.27272	1.21373	0.300859	0.183878	0.192681	0.322582	0.285437	0.425413	1	1	-41603.1	0	268.958
4013000	-41334.6	269.361	-41604	0.000374701	0.00395334	0.00130099	0.480844	0.39619	0.234486	0.347261	3.56502	0.976196	0.295637	0.183715	0.198264	0.322384	0.707419	0.425413	1	1	-41604	0	267.609
4014000	-41331.4	268.008	-41599.4	0.000312302	0.00400625	0.00132146	0.480844	0.485256	0.206842	0.374905	3.47596	0.976196	0.295972	0.184534	0.198264	0.321229	0.707419	0.148846	1	1	-41599.4	0	266.272
4015000	-41331.9	278.887	-41610.8	0.000392981	0.00366668	0.000703152	0.586999	0.485256	0.206842	0.374905	3.3316	1.0144	0.297346	0.182791	0.197429	0.322433	1.26893	0.0970758	1	1	-41610.8	0	277.643
4016000	-41333.8	279.944	-41613.7	0.00030366	0.00351168	0.00102527	0.586999	0.823028	0.0932864	0.374905	2.99383	1.12795	0.297346	0.180776	0.197429	0.324449	1.26893	0.131936	1	1	-41613.7	0	279.078
4017000	-41338.9	268.59	-41607.5	0.000450397	0.00438624	0.000944395	0.74331	0.569629	0.0851608	0.374905	3.05357	1.17342	0.29752	0.182534	0.197429	0.322517	1.26893	0.392145	1	1	-41607.5	0	267.641
4018000	-41326.6	278.482	-41605	0.000278589	0.00349761	0.000698253	0.606726	0.569629	0.0851608	0.374905	3.19016	1.17342	0.296435	0.183619	0.197429	0.322517	0.744076	0.719828	1	1	-41605	0	276.181
4019000	-41330	274.239	-41604.3	0.000304236	0.00361739	0.00112434	0.338191	0.569629	0.0851608	0.397582	3.16748	1.44196	0.298426	0.181627	0.197429	0.322517	0.574343	0.025986	1	1	-41604.3	0	272.075
4020000	-41327.2	272.561	-41599.8	0.000300756	0.00370394	0.00103219	0.338191	0.815934	0.0851608	0.397582	3.16748	1.19565	0.302217	0.181627	0.193639	0.322517	0.881942	0.0266637	1	1	-41599.8	0	270.927
4021000	-41323.1	287.008	-41610.1	0.000345442	0.00330197	0.000643587	0.338191	0.815934	0.0851608	0.397582	3.16748	1.19565	0.299817	0.181255	0.19536	0.323568	0.286462	0.306117	1	1	-41610.1	0	283.711
4022000	-41327.6	280.505	-41608.1	0.000355147	0.00381924	0.000970808	0.547908	0.606218	0.0851608	0.397582	3.16748	1.19565	0.299817	0.181255	0.19536	0.323568	0.26092	0.148182	1	1	-41608.1	0	277.568
4023000	-41326.4	280.154	-41606.5	0.000413913	0.00377958	0.00093034	0.547908	0.39042	0.0851608	0.539068	3.06268	1.37477	0.297446	0.181418	0.197731	0.323405	0.26092	0.184799	1	1	-41606.5	0	277.174
4024000	-41326.7	276.923	-41603.7	0.000287767	0.0035659	0.00101706	0.547908	0.458787	0.0851608	0.210321	3.72113	0.976697	0.297446	0.181418	0.197731	0.323405	0.204142	0.18485	1	1	-41603.7	0	273.919
4025000	-41339	269.257	-41608.3	0.000409691	0.0043241	0.000966531	0.445491	0.561204	0.0851608	0.130876	3.73086	1.04641	0.297446	0.181418	0.198589	0.322547	0.314323	0.18485	1	1	-41608.3	0	266.422
4026000	-41328.1	277.326	-41605.4	0.000320681	0.00357037	0.000874344	0.413706	0.592989	0.0851608	0.130876	3.73086	1.04641	0.297446	0.181418	0.194183	0.326952	0.588947	0.204229	1	1	-41605.4	0	274.94
4027000	-41330.4	274.532	-41604.9	0.000301977	0.00383613	0.000847652	0.303964	0.592989	0.194903	0.130876	3.73086	1.04641	0.297446	0.185109	0.194583	0.322862	0.653867	0.397198	1	1	-41604.9	0	272.245
4028000	-41330.7	280.43	-41611.1	0.00034616	0.00346574	0.000956443	0.303964	0.592989	0.191228	0.134551	3.73086	1.04641	0.295962	0.184901	0.194583	0.324555	0.364113	0.397198	1	1	-41611.1	0	277.684
4029000	-41331.5	280.929	-41612.4	0.000401396	0.00383885	0.000892918	0.409379	0.592989	0.253923	0.134551	3.21051	1.39865	0.295053	0.185809	0.194583	0.324555	0.0644589	0.0859967	1	1	-41612.4	0	277.515
4030000	-41321.4	284.151	-41605.6	0.000299404	0.00328153	0.000775319	0.409379	0.678839	0.253923	0.134551	3.72721	0.796096	0.29612	0.184742	0.194583	0.324555	0.332006	0.129536	1	1	-41605.6	0	281.131
4031000	-41332.8	275.834	-41608.6	0.000272239	0.00358866	0.000894776	0.409379	0.851415	0.0813465	0.134551	3.72721	0.796096	0.299955	0.180908	0.194583	0.324555	0.383727	0.161545	1	1	-41608.6	0	273.061
4032000	-41336.3	272.169	-41608.5	0.000256431	0.00357898	0.00097757	0.246718	0.851415	0.0813465	0.719914	2.98979	1.11081	0.300302	0.180781	0.196347	0.322569	0.0572431	0.172164	1	1	-41608.5	0	268.831
4033000	-41339.7	272.627	-41612.3	0.000352449	0.00371606	0.000866035	0.36587	0.851792	0.0813465	0.600763	2.98979	1.11043	0.300302	0.180781	0.19426	0.324656	0.114606	0.162871	1	1	-41612.3	0	269.283
4034000	-41330	273.84	-41603.8	0.000320988	0.00375537	0.00102889	0.36587	0.851792	0.131477	0.550632	2.98979	1.11043	0.29871	0.182729	0.193905	0.324656	0.631465	0.467678	1	1	-41603.8	0	271.701
4035000	-41337.1	273.756	-41610.9	0.000309561	0.00369203	0.00095035	0.36587	0.504097	0.181771	0.38266	3.33749	1.22811	0.29871	0.182729	0.193905	0.324656	0.933393	0.456527	1	1	-41610.9	0	272.142
4036000	-41334.7	275.864	-41610.6	0.000352648	0.00355383	0.000993703	0.36587	0.504097	0.181771	0.205101	3.51505	1.22811	0.300206	0.182729	0.193905	0.32316	0.774442	0.513237	1	1	-41610.6	0	273.977
4037000	-41344.3	270.63	-41614.9	0.000373909	0.00421035	0.00113881	0.36587	0.447501	0.181771	0.205101	3.51505	1.28471	0.298128	0.184808	0.193905	0.32316	0.0383555	0.0435509	1	1	-41614.9	0	267.407
4038000	-41341.9	268.894	-41610.8	0.000228644	0.00388783	0.00100359	0.36587	0.447501	0.181771	0.205101	3.51505	1.28471	0.298128	0.184808	0.193905	0.32316	0.0257281	0.211553	1	1	-41610.8	0	265.52
4039000	-41324.9	284.733	-41609.6	0.000252998	0.0031797	0.000794552	0.351096	0.395201	0.181771	0.205101	3.62388	1.24296	0.298128	0.184096	0.194616	0.32316	0.0234669	0.277877	1	1	-41609.6	0	281.12
4040000	-41331.7	289.955	-41621.7	0.00030643	0.00298481	0.00080474	0.351096	0.374211	0.202761	0.205101	3.62388	1.24296	0.304422	0.184096	0.19018	0.321302	0.0105378	0.277877	1	1	-41621.7	0	286.33
4041000	-41345.2	276.076	-41621.3	0.00027566	0.00384265	0.000883059	0.351096	0.954888	0.090403	0.205101	3.20684	1.19167	0.296325	0.183427	0.199772	0.320475	0.0909277	0.516559	1	1	-41621.3	0	272.704
4042000	-41341	277.424	-41618.4	0.000445545	0.00399717	0.00103919	0.239615	0.777894	0.201884	0.205101	3.20684	1.36866	0.307152	0.178339	0.194034	0.320475	0.511616	0.520679	1	1	-41618.4	0	275.056
4043000	-41347.3	279.525	-41626.8	0.000328758	0.00351686	0.00102906	0.239615	0.832365	0.190055	0.853013	2.51629	1.36866	0.301878	0.184835	0.195239	0.318048	0.105571	0.152052	1	1	-41626.8	0	276.335
4044000	-41334.7	275.897	-41610.6	0.000370583	0.00357169	0.000682895	0.239615	1.07499	0.190055	0.610385	2.53188	1.35307	0.302599	0.184028	0.195239	0.318134	0.684748	0.282127	1	1	-41610.6	0	273.455
4045000	-41340.5	272.922	-41613.5	0.00026993	0.00372262	0.00110101	0.239615	0.563844	0.190055	1.03215	2.62127	1.35307	0.299697	0.184544	0.195239	0.32052	0.566733	0.148735	1	1	-41613.5	0	270.722
4046000	-41342.5	270.222	-41612.7	0.000321808	0.00403271	0.00114409	0.239615	0.563844	0.190055	1.03215	3.09819	0.876145	0.302453	0.181621	0.192626	0.323299	0.59607	0.270957	1	1	-41612.7	0	268.12
4047000	-41335.3	282.765	-41618	0.000343576	0.00342123	0.000931146	0.213185	0.329824	0.190055	0.970967	3.0049	1.29106	0.293763	0.182615	0.196484	0.327137	0.59607	0.729111	1	1	-41618	0	280.456
4048000	-41326	281.854	-41607.9	0.000274983	0.00319856	0.00103676	0.360252	0.612722	0.0403465	0.566572	3.49271	0.927398	0.298469	0.182446	0.191948	0.327137	0.444392	0.699839	1	1	-41607.9	0	279.35
4049000	-41335.6	274.169	-41609.7	0.000367262	0.00398507	0.000932919	0.360252	0.677101	0.0403465	0.502192	3.49271	0.927398	0.293941	0.182446	0.196476	0.327137	0.314185	0.0320859	1	1	-41609.7	0	271.299
4050000	-41339.2	268.58	-41607.8	0.000409319	0.00407698	0.000976718	0.640111	0.640365	0.0403465	0.313334	3.43845	0.927398	0.293941	0.182446	0.196476	0.327137	0.542973	0.323188	1	1	-41607.8	0	266.213
4051000	-41336.5	271.783	-41608.3	0.000402642	0.00384799	0.000958213	0.769009	0.640365	0.0403465	0.184436	3.43845	0.927398	0.293941	0.182446	0.196476	0.327137	0.645255	0.279121	1	1	-41608.3	0	269.601
4052000	-41353.6	265.394	-41618.9	0.000431788	0.0044479	0.00104558	0.769009	0.406873	0.0403465	0.210797	3.64558	0.927398	0.299936	0.182446	0.196526	0.321092	1.18993	0.528988	1	1	-41618.9	0	264.389
4053000	-41343.2	278.487	-41621.7	0.000286374	0.00336537	0.00069199	0.769009	0.293389	0.0403465	0.324281	3.64558	0.927398	0.299936	0.183028	0.196177	0.320859	1.18993	0.741257	1	1	-41621.7	0	277.069
4054000	-41356.8	273.878	-41630.7	0.000370176	0.00395481	0.00104973	0.769009	0.20531	0.128425	0.324281	3.64558	0.927398	0.299936	0.183028	0.196177	0.320859	0.341244	0.0269429	1	1	-41630.7	0	271.18
4055000	-41331.2	276.421	-41607.7	0.00026964	0.00350404	0.00123033	0.594606	0.20531	0.282563	0.344546	3.64558	0.927398	0.299936	0.183028	0.196177	0.320859	0.341244	0.130256	1	1	-41607.7	0	273.881
4056000	-41332.5	276.974	-41609.5	0.000340052	0.00358055	0.000862323	0.297283	0.643052	0.282563	0.344546	3.50516	0.927398	0.298734	0.18143	0.196177	0.323658	1.30781	0.418261	1	1	-41609.5	0	276.012
4057000	-41337.4	275.121	-41612.5	0.000246891	0.0035643	0.00117514	0.531921	0.546354	0.28601	0.381745	3.32657	0.927398	0.298734	0.18143	0.196177	0.323658	0.384443	0.418261	1	1	-41612.5	0	272.622
4058000	-41335.6	266.681	-41602.3	0.00041393	0.00430402	0.00110532	0.531921	0.546354	0.28601	0.381745	3.32657	0.927398	0.300084	0.183345	0.196177	0.320394	1.77333	0.418261	1	1	-41602.3	0	266.898
4059000	-41328.8	282.099	-41610.9	0.00022372	0.00318303	0.000969909	0.531921	0.470023	0.28601	0.381745	3.32657	1.00373	0.301382	0.183345	0.19609	0.319183	0.429253	0.00367892	1	1	-41610.9	0	279.497
4060000	-41347	273.481	-41620.5	0.000312588	0.00397311	0.0010586	0.531921	0.470023	0.16324	0.381745	3.32657	1.1265	0.301311	0.183345	0.196161	0.319183	0.0545494	0.277906	1	1	-41620.5	0	270.217
4061000	-41328.4	280.873	-41609.3	0.000350806	0.00347644	0.000665237	0.531921	0.562195	0.125569	0.750152	2.99584	1.03433	0.300326	0.183345	0.194396	0.321933	0.342896	0.277906	1	1	-41609.3	0	277.722
4062000	-41330.7	276.91	-41607.6	0.000328317	0.00362372	0.00122607	0.531921	0.562195	0.125569	0.750152	2.99584	1.03433	0.29854	0.185132	0.194396	0.321933	0.747389	0.0900328	1	1	-41607.6	0	275.179
4063000	-41334.2	284.396	-41618.6	0.000287324	0.00324971	0.000789742	0.517305	0.475377	0.227004	0.113326	3.63266	1.03433	0.300982	0.181881	0.195173	0.321964	0.857334	0.268932	1	1	-41618.6	0	282.445
4064000	-41335.6	275.797	-41611.4	0.000290681	0.00338031	0.000972511	0.414192	0.590421	0.111959	0.113326	3.63266	1.13744	0.300982	0.181881	0.195173	0.321964	0.53114	0.433742	1	1	-41611.4	0	273.402
4065000	-41341.3	285.184	-41626.5	0.000320553	0.00317704	0.000804912	0.414192	0.76736	0.111959	0.113326	3.75976	0.833399	0.300982	0.181639	0.194019	0.323361	0.59835	0.0238622	1	1	-41626.5	0	282.734
4066000	-41329.2	283.253	-41612.5	0.000341601	0.00338082	0.000918981	0.414192	0.76736	0.111959	0.0852896	3.7878	0.833399	0.300982	0.182172	0.194019	0.322827	0.472969	0.823043	1	1	-41612.5	0	280.685
4067000	-41332.1	274.609	-41606.7	0.000418177	0.00414779	0.000946719	0.414192	0.752965	0.111959	0.0852896	3.7878	0.847793	0.29929	0.184784	0.191406	0.324519	0.913038	0.0966174	1	1	-41606.7	0	272.95
4068000	-41321.7	281.763	-41603.4	0.00031439	0.00315543	0.000641283	0.414192	0.806341	0.111959	0.451487	3.36823	0.847793	0.29929	0.178726	0.197464	0.324519	0.637417	0.254264	1	1	-41603.4	0	279.164
4069000	-41329.1	274.406	-41603.5	0.000313883	0.00381699	0.00109119	0.420433	0.677296	0.0900413	0.361801	3.36823	1.0822	0.294132	0.183884	0.197565	0.324418	0.637417	0.209619	1	1	-41603.5	0	272.339
4070000	-41338.7	267.975	-41606.6	0.000406787	0.00447982	0.00114891	0.258555	0.859038	0.0900413	0.341937	3.36823	1.0822	0.298981	0.179036	0.197565	0.324418	0.110491	0.617536	1	1	-41606.6	0	264.905
4071000	-41333.6	280.348	-41614	0.000349927	0.00338913	0.000725866	0.258555	0.859038	0.0900413	0.341937	3.36823	1.0822	0.30082	0.179036	0.197565	0.322579	0.433377	0.460399	1	1	-41614	0	277.465
4072000	-41338.3	271.9	-41610.2	0.000271067	0.00353192	0.000866423	0.258555	0.946499	0.05741	0.395292	3.26004	1.0822	0.299341	0.181959	0.196656	0.322044	0.727612	0.356682	1	1	-41610.2	0	269.782
4073000	-41329.2	277.759	-41606.9	0.000341101	0.00341861	0.000907699	0.467719	0.382358	0.05741	0.649093	3.26004	1.18338	0.300474	0.183055	0.193644	0.322827	0.727612	0.152297	1	1	-41606.9	0	275.687
4074000	-41332.1	279.484	-41611.6	0.000313587	0.00341828	0.00102293	0.467719	0.510555	0.05741	0.551214	3.26004	1.15306	0.300474	0.178798	0.19566	0.325067	0.0528366	0.0548359	1	1	-41611.6	0	276.183
4075000	-41337.8	267.408	-41605.2	0.000385998	0.0043512	0.000863308	0.400576	0.416536	0.05741	0.551214	3.26004	1.31422	0.296519	0.179606	0.19566	0.328214	0.0116145	0.141834	1	1	-41605.2	0	263.854
4076000	-41332.4	285.826	-41618.3	0.000431009	0.00362034	0.000844756	0.400576	0.416536	0.05741	0.551214	3.26004	1.31422	0.296744	0.184247	0.19102	0.327989	0.107007	0.141834	1	1	-41618.3	0	282.442
4077000	-41324.5	285.89	-41610.4	0.000281999	0.00314846	0.000725314	0.400576	0.250638	0.05741	0.424217	3.49139	1.37577	0.294707	0.183666	0.194046	0.32758	0.107007	0.449847	1	1	-41610.4	0	282.353
4078000	-41336.7	277.781	-41614.5	0.000290903	0.00350203	0.000795349	0.400576	0.250638	0.0293103	0.923269	3.02044	1.37577	0.294707	0.183666	0.194046	0.32758	0.139847	0.221293	1	1	-41614.5	0	274.402
4079000	-41335.2	273.93	-41609.2	0.000371803	0.00407905	0.00118066	0.400576	0.250638	0.199527	0.702171	3.07132	1.37577	0.294707	0.18346	0.198324	0.323509	0.00731147	0.553611	1	1	-41609.2	0	270.681
4080000	-41343.3	275.716	-41619	0.000342975	0.0041165	0.00103424	0.400576	0.392879	0.199527	0.702171	3.07132	1.23353	0.295726	0.18346	0.195862	0.324953	0.0114543	0.611736	1	1	-41619	0	272.343
4081000	-41324.6	287.188	-41611.8	0.000382417	0.00337827	0.000641519	0.400576	0.580183	0.199527	0.656424	3.07132	1.09197	0.299074	0.185616	0.197816	0.317495	0.0114543	0.09011	1	1	-41611.8	0	283.337
4082000	-41317.1	287.025	-41604.1	0.000288915	0.003175	0.000744439	0.400576	0.580183	0.16968	0.271149	3.07132	1.50709	0.29848	0.183785	0.197816	0.319919	0.00650503	0.506011	1	1	-41604.1	0	283.314
4083000	-41333.8	280.277	-41614	0.000343556	0.00352062	0.000842278	0.636613	0.69809	0.0517733	0.271149	3.04001	1.30236	0.302138	0.181104	0.197816	0.318942	0.00511226	0.482893	1	1	-41614	0	276.686
4084000	-41328.3	279.248	-41607.5	0.000311949	0.00339214	0.00104599	0.374482	0.719907	0.292088	0.52225	3.04001	1.05126	0.302138	0.181104	0.19685	0.319907	0.0055774	0.377329	1	1	-41607.5	0	275.875
4085000	-41329.1	282.189	-41611.3	0.000318908	0.0034514	0.000970392	0.374482	0.375097	0.093273	0.52225	3.58364	1.05126	0.298413	0.182528	0.199152	0.319907	0.0055774	0.377329	1	1	-41611.3	0	278.741
4086000	-41326.9	276.573	-41603.5	0.000329101	0.0037585	0.00110264	0.374482	0.736464	0.0712266	0.182928	3.58364	1.05126	0.298413	0.181666	0.200014	0.319907	0.135767	0.362922	1	1	-41603.5	0	273.513
4087000	-41331.1	281.88	-41612.9	0.00044285	0.00359305	0.000974522	0.252785	0.736464	0.0712266	0.304625	2.96805	1.66685	0.298413	0.183761	0.200014	0.317812	0.385368	0.361927	1	1	-41612.9	0	279.195
4088000	-41331.2	278.801	-41610	0.000307063	0.00354658	0.000793559	0.532013	0.736464	0.0712266	0.426449	2.68883	1.54502	0.298299	0.183761	0.193559	0.324381	0.385368	0.0976959	1	1	-41610	0	275.911
4089000	-41337.2	279.619	-41616.9	0.000302697	0.003572	0.000873183	0.450564	0.736464	0.0712266	0.23152	2.9534	1.55683	0.298299	0.181671	0.196562	0.323468	0.0390371	0.629564	1	1	-41616.9	0	276.132
4090000	-41335.3	277.048	-41612.3	0.000277302	0.003559	0.000942321	0.608806	0.52137	0.128079	0.23152	2.9534	1.55683	0.299424	0.17967	0.197438	0.323468	0.0268881	0.0548881	1	1	-41612.3	0	273.612
4091000	-41349.3	273.947	-41623.2	0.000392658	0.00404257	0.00104194	0.806261	0.52137	0.128079	0.23152	2.75594	1.55683	0.302205	0.17967	0.194657	0.323468	0.40205	0.28148	1	1	-41623.2	0	271.363
4092000	-41340.4	272.14	-41612.5	0.000370861	0.00412624	0.00106536	0.757001	0.52137	0.0795308	0.23152	2.70765	1.70293	0.302205	0.181836	0.197471	0.318488	0.40205	0.0687081	1	1	-41612.5	0	269.578
4093000	-41339	275.793	-41614.8	0.000222961	0.00347883	0.000977628	0.401614	0.876756	0.0795308	0.23152	2.70765	1.70293	0.299528	0.184513	0.197471	0.318488	0.438013	0.13664	1	1	-41614.8	0	273.216
4094000	-41333.8	274.803	-41608.6	0.000336445	0.00373703	0.00103182	0.401614	0.876756	0.267692	0.23152	2.70765	1.51477	0.300783	0.184047	0.193946	0.321225	0.696374	0.13735	1	1	-41608.6	0	272.798
4095000	-41337.1	267.347	-41604.5	0.000358017	0.00415872	0.000947065	0.401614	0.715318	0.267692	0.392958	3.14112	1.0813	0.300783	0.184047	0.193946	0.321225	0.954364	0.101374	1	1	-41604.5	0	265.771
4096000	-41325.2	277.701	-41602.9	0.000265407	0.0034178	0.000934763	0.401614	0.715318	0.267692	0.328019	3.05269	1.23467	0.298956	0.188054	0.193946	0.319044	0.954364	0.101374	1	1	-41602.9	0	276.113
4097000	-41326	280.761	-41606.8	0.000371511	0.00360025	0.000870036	0.401614	0.959221	0.0718247	0.220133	3.26384	1.08337	0.299424	0.188054	0.195589	0.316933	0.617638	0.0950496	1	1	-41606.8	0	278.428
4098000	-41335	281.441	-41616.4	0.000364064	0.003376	0.00114924	0.534662	0.826173	0.0718247	0.265728	3.21824	1.08337	0.299424	0.188054	0.195589	0.316933	0.682857	0.155215	1	1	-41616.4	0	279.516
4099000	-41345	265.265	-41610.3	0.000429403	0.0046733	0.00110288	0.490185	0.826173	0.0967944	0.265728	3.23775	1.08337	0.300036	0.181779	0.194977	0.323208	0.32832	0.447586	1	1	-41610.3	0	262.59
4100000	-41319.2	281.832	-41601	0.000270693	0.00317247	0.00103067	0.508785	0.826173	0.0967944	0.265728	3.23775	1.06477	0.296045	0.18577	0.194512	0.323674	0.656098	0.0831647	1	1	-41601	0	279.744
4101000	-41321.5	276.012	-41597.5	0.000261604	0.00347682	0.000935954	0.516584	0.524323	0.0967944	0.265728	2.88498	1.71159	0.299096	0.181468	0.194148	0.325287	1.50398	0.335207	1	1	-41597.5	0	275.524
4102000	-41324.9	275.917	-41600.9	0.000431711	0.00388344	0.000969407	0.516584	0.524323	0.0967944	0.611783	2.88498	1.36553	0.299096	0.183288	0.198845	0.318771	1.20123	0.439812	1	1	-41600.9	0	274.859
4103000	-41328.3	273.351	-41601.6	0.000310319	0.00383882	0.00104475	0.208661	0.666464	0.0967944	0.466572	3.20501	1.3565	0.302936	0.180861	0.197432	0.318771	1.20123	0.235007	1	1	-41601.6	0	272.368
4104000	-41326.7	278.529	-41605.2	0.000296699	0.00353972	0.00100873	0.667926	0.666464	0.0967944	0.132697	3.20501	1.23111	0.300705	0.181914	0.195693	0.321688	0.768184	0.0986303	1	1	-41605.2	0	276.645
4105000	-41342.4	269.176	-41611.5	0.000371222	0.00405718	0.00107077	0.667926	0.641971	0.121287	0.276217	3.06149	1.23111	0.300705	0.181914	0.192929	0.324452	0.719533	0.338289	1	1	-41611.5	0	267.253
4106000	-41333.5	272.527	-41606	0.000321306	0.00400438	0.00108121	0.667926	0.641971	0.121287	0.248276	3.08943	1.23111	0.298252	0.185087	0.192929	0.323731	0.457112	0.0657363	1	1	-41606	0	270.09
4107000	-41329	284.809	-41613.8	0.000242077	0.00292828	0.000731238	0.403775	0.641971	0.121287	0.357086	3.08943	1.38645	0.29819	0.185087	0.192991	0.323731	0.864426	0.099646	1	1	-41613.8	0	282.795
4108000	-41331	274.15	-41605.1	0.000321697	0.00360151	0.000966616	0.631809	0.413937	0.121287	0.357086	3.08943	1.38645	0.29819	0.185087	0.197864	0.318859	0.864426	0.207063	1	1	-41605.1	0	272.415
4109000	-41335	267.623	-41602.6	0.000349354	0.00403846	0.00118528	0.216431	0.594974	0.164728	0.223209	3.18387	1.61679	0.29819	0.185087	0.193862	0.32286	0.566756	0.149702	1	1	-41602.6	0	265.497
4110000	-41338.2	267.718	-41605.9	0.000292219	0.00398477	0.00124314	0.216431	0.60267	0.245039	0.310039	3.40641	1.21941	0.30136	0.184974	0.193233	0.320433	0.836087	0.289277	1	1	-41605.9	0	266.178
4111000	-41326.8	277.799	-41604.6	0.000379238	0.00387207	0.000875213	0.216431	0.60267	0.127073	0.310039	3.52438	1.21941	0.297758	0.18523	0.19658	0.320433	0.0516985	0.44237	1	1	-41604.6	0	274.34
4112000	-41325.7	274.99	-41600.7	0.000297391	0.00344503	0.000992704	0.216431	0.83066	0.127073	0.310039	3.29639	1.21941	0.297758	0.181203	0.197961	0.323079	0.6457	0.598515	1	1	-41600.7	0	272.845
4113000	-41327.2	280.068	-41607.2	0.000339747	0.00345094	0.000948859	0.464016	0.83066	0.127073	0.14331	3.21553	1.21941	0.297758	0.181203	0.197961	0.323079	0.695646	0.598515	1	1	-41607.2	0	277.977
4114000	-41337.6	272.84	-41610.5	0.00022128	0.00358262	0.000983598	0.464016	0.901208	0.127073	0.14331	3.21553	1.14886	0.295915	0.183304	0.197961	0.322819	0.980834	0.46291	1	1	-41610.5	0	271.356
4115000	-41339.9	271.207	-41611.1	0.000337673	0.0039759	0.00111466	0.464016	0.522356	0.100302	0.151504	3.29722	1.4646	0.295915	0.183304	0.197961	0.322819	1.10618	0.115487	1	1	-41611.1	0	270.098
4116000	-41326.7	281.146	-41607.9	0.000330077	0.00349982	0.000901556	0.481447	0.522356	0.0828709	0.151504	3.29722	1.4646	0.295408	0.183304	0.197961	0.323327	0.751869	0.0943112	1	1	-41607.9	0	279.117
4117000	-41329	286.284	-41615.3	0.000308379	0.00320903	0.000892392	0.481447	0.748573	0.0828709	0.151504	3.48857	1.04704	0.297525	0.180743	0.19601	0.325721	0.547039	0.263731	1	1	-41615.3	0	283.834
4118000	-41333.1	269.317	-41602.5	0.000414774	0.00439349	0.0013566	0.764188	0.661683	0.0828709	0.464474	3.20583	0.820956	0.297525	0.180743	0.19601	0.325721	0.195699	0.207185	1	1	-41602.5	0	266.584
4119000	-41323.2	283.956	-41607.2	0.000338808	0.00322448	0.000780831	0.764188	0.679566	0.0828709	0.446591	3.20583	0.820956	0.2977	0.183478	0.192876	0.325947	0.195699	0.0595621	1	1	-41607.2	0	280.67
4120000	-41326.5	280.991	-41607.5	0.000287762	0.00327642	0.000790169	0.764188	0.905227	0.0828709	0.22093	3.20583	0.820956	0.2977	0.185001	0.198998	0.318301	0.70427	0.0346831	1	1	-41607.5	0	278.735
4121000	-41321.7	281.495	-41603.2	0.000303973	0.00331903	0.00082799	0.363219	0.905227	0.0828709	0.57284	3.20583	0.870014	0.2977	0.180426	0.195637	0.326237	0.407038	0.0904162	1	1	-41603.2	0	278.691
4122000	-41332	274.385	-41606.4	0.000398758	0.00380274	0.000787609	0.363219	0.905227	0.0828709	0.485353	3.39758	0.765753	0.2977	0.180426	0.198857	0.323018	0.407038	0.417137	1	1	-41606.4	0	271.531
4123000	-41334.4	272.547	-41606.9	0.000533253	0.00431713	0.00094267	0.391969	0.905227	0.0828709	0.135442	3.39758	1.08691	0.299584	0.183681	0.195602	0.321134	1.58618	0.313063	1	1	-41606.9	0	272.23
4124000	-41328.7	275.408	-41604.1	0.000326913	0.00345211	0.000900031	0.231525	0.979923	0.0828709	0.135442	3.48332	1.08691	0.298266	0.182205	0.197822	0.321708	1.86123	0.498561	1	1	-41604.1	0	275.595
4125000	-41338.6	268.211	-41606.8	0.000292135	0.00391583	0.00120567	0.231525	0.979923	0.0828709	0.135442	3.48332	1.08691	0.298266	0.182205	0.197822	0.321708	1.86123	0.785278	1	1	-41606.8	0	268.691
4126000	-41333.8	275.219	-41609	0.000300882	0.00339519	0.00140154	0.231525	0.434288	0.0828709	0.561073	3.48939	1.20085	0.297192	0.183279	0.197822	0.321708	0.796959	0.271354	1	1	-41609	0	273.721
4127000	-41334.6	274.488	-41609.1	0.000261773	0.00371544	0.0011994	0.280683	0.434288	0.0828709	0.43549	3.48939	1.27728	0.298383	0.187043	0.195845	0.318729	0.137018	0.0886562	1	1	-41609.1	0	271.514
4128000	-41329.5	275.685	-41605.2	0.000315853	0.00389133	0.00101358	0.280683	0.434288	0.0828709	0.483633	3.44125	1.27728	0.298383	0.184555	0.195845	0.321217	0.489163	0.0637092	1	1	-41605.2	0	273.247
4129000	-41337.9	274.559	-41612.4	0.000425107	0.00402478	0.00108584	0.686201	0.434288	0.190449	0.483633	3.03573	1.1697	0.302292	0.179456	0.194189	0.324063	1.11311	0.0686114	1	1	-41612.4	0	273.438
4130000	-41329.2	281.62	-41610.8	0.000304675	0.00357263	0.000810305	0.602173	0.434288	0.190449	0.483633	3.11976	1.1697	0.300526	0.18171	0.194189	0.323575	0.363783	0.0686114	1	1	-41610.8	0	278.707
4131000	-41329.5	279.242	-41608.8	0.000403325	0.00363089	0.000842049	0.768898	0.357709	0.190449	0.393488	3.11976	1.1697	0.295244	0.18171	0.199471	0.323575	0.363783	0.5165	1	1	-41608.8	0	276.368
4132000	-41333.9	277.789	-41611.7	0.000303002	0.00370546	0.000817926	0.443713	0.357709	0.206178	0.393488	3.42921	1.1697	0.300622	0.184515	0.196671	0.318192	0.399094	0.595793	1	1	-41611.7	0	274.956
4133000	-41336.1	272.865	-41609	0.000352555	0.0038824	0.000813428	0.436829	0.731969	0.206178	0.393488	3.4361	0.795441	0.300622	0.186392	0.196671	0.316315	0.589758	0.246895	1	1	-41609	0	270.408
4134000	-41338.5	272.724	-41611.3	0.000326237	0.00380794	0.00111818	0.610228	0.55857	0.206178	0.393488	3.4361	0.795441	0.292463	0.186392	0.196671	0.324474	0.338091	0.246895	1	1	-41611.3	0	270.083
4135000	-41327.5	273.026	-41600.5	0.000335412	0.0039468	0.0011954	0.610228	0.55857	0.206178	0.393488	3.4361	0.795441	0.298508	0.186392	0.196671	0.318429	0.338091	0.0295408	1	1	-41600.5	0	270.451
4136000	-41324.2	291.586	-41615.8	0.000289032	0.00302295	0.000717918	0.586379	0.55857	0.206178	0.393488	2.90954	1.34585	0.298508	0.189774	0.19329	0.318429	0.531584	0.210519	1	1	-41615.8	0	288.889
4137000	-41335.7	283.78	-41619.4	0.00029982	0.00355975	0.000699553	0.400717	0.744232	0.206178	0.393488	3.2674	0.987982	0.299536	0.189774	0.19329	0.317401	0.130595	0.520206	1	1	-41619.4	0	280.255
4138000	-41330	280.479	-41610.5	0.000326156	0.00343331	0.000883778	0.400717	0.359605	0.206178	0.664586	3.65203	0.716884	0.299565	0.183483	0.196021	0.320931	0.454317	0.511743	1	1	-41610.5	0	277.834
4139000	-41341	276.569	-41617.6	0.000387234	0.00380298	0.000874632	0.400717	0.359605	0.206178	0.125266	3.55156	1.35668	0.299565	0.183564	0.19594	0.320931	0.388157	0.381167	1	1	-41617.6	0	273.782
4140000	-41321	288.528	-41609.5	0.000319519	0.00322578	0.000614158	0.400717	0.444257	0.206178	0.353177	3.32365	1.27203	0.301483	0.183564	0.19594	0.319012	0.388157	0.73537	1	1	-41609.5	0	285.387
4141000	-41318.3	281.838	-41600.1	0.000284962	0.00323387	0.000924886	0.400717	0.438722	0.206178	0.353177	3.4376	1.1636	0.298836	0.184485	0.19594	0.320739	0.0744746	0.0447098	1	1	-41600.1	0	278.48
4142000	-41345.7	266.093	-41611.8	0.000322744	0.00436312	0.00141299	0.236279	0.351656	0.206178	0.604681	3.72796	0.873249	0.298836	0.183196	0.19594	0.322028	0.0744746	0.100333	1	1	-41611.8	0	263.158
4143000	-41338.3	274.461	-41612.8	0.000415561	0.00401889	0.00112193	0.236279	0.351656	0.206178	0.604681	3.43108	1.17012	0.301395	0.184075	0.195678	0.318852	0.838198	0.0823666	1	1	-41612.8	0	272.823
4144000	-41331.5	272.976	-41604.5	0.000320274	0.00391477	0.000896932	0.402995	0.636253	0.206178	0.604681	3.00778	1.14211	0.298798	0.184075	0.195678	0.321449	1.21394	0.0965059	1	1	-41604.5	0	271.866
4145000	-41334.8	269.74	-41604.5	0.000376543	0.00414385	0.000924285	0.402995	0.636253	0.206178	0.604681	3.1867	0.963199	0.30185	0.181023	0.195678	0.321449	0.538149	0.573742	1	1	-41604.5	0	267.307
4146000	-41338.9	280.749	-41619.6	0.00029847	0.00351087	0.000954981	0.490094	0.636253	0.371447	0.604681	2.93433	0.963199	0.298156	0.185372	0.196246	0.320226	0.214362	0.614503	1	1	-41619.6	0	277.702
4147000	-41328.2	283.536	-41611.7	0.000307832	0.00330511	0.000848821	0.649882	0.637788	0.210123	0.604681	2.93433	0.963199	0.29869	0.184087	0.198092	0.31913	0.714102	0.30761	1	1	-41611.7	0	281.371
4148000	-41334.3	279.599	-41613.9	0.000376848	0.00383741	0.000861991	0.649882	0.637788	0.210123	0.604681	2.93433	0.963199	0.298047	0.18473	0.198092	0.31913	0.822297	0.541102	1	1	-41613.9	0	277.665
4149000	-41341.5	271.6	-41613.1	0.00051833	0.00447111	0.000972707	0.649882	0.637788	0.210123	0.604681	3.03534	0.862182	0.29654	0.18473	0.198092	0.320638	1.71661	0.385027	1	1	-41613.1	0	271.576
4150000	-41326.1	285.64	-41611.8	0.000434949	0.00335308	0.000869335	0.649882	0.637788	0.210123	0.462758	2.80644	1.23301	0.299704	0.180349	0.194928	0.325019	1.23763	0.548514	1	1	-41611.8	0	284.545
4151000	-41338.7	280.829	-41619.5	0.000542565	0.00406997	0.00083745	0.506739	0.851811	0.210123	0.391878	2.80644	1.23301	0.298611	0.180349	0.196021	0.325019	0.457232	0.542132	1	1	-41619.5	0	278.137
4152000	-41328.2	285.269	-41613.5	0.000321881	0.00341829	0.000766377	0.503562	0.442445	0.210123	0.391878	3.21899	1.23301	0.295877	0.180349	0.196636	0.327138	0.457232	0.542132	1	1	-41613.5	0	282.487
4153000	-41327.3	284.583	-41611.9	0.00034894	0.00348889	0.000765414	0.503562	0.246291	0.210123	0.391878	3.41514	1.23301	0.295877	0.180732	0.196636	0.326755	0.385838	0.630163	1	1	-41611.9	0	281.658
4154000	-41326.4	273.997	-41600.4	0.000303272	0.00376709	0.00110402	0.449031	0.388443	0.145534	0.255469	3.39828	1.36324	0.299413	0.185469	0.192829	0.322289	0.0922032	0.523879	1	1	-41600.4	0	270.851
4155000	-41332	282.117	-41614.1	0.000364672	0.00352338	0.000947729	0.449031	0.410279	0.145534	0.255469	3.37645	1.36324	0.300547	0.178937	0.196744	0.323772	0.743346	0.0228412	1	1	-41614.1	0	280.121
4156000	-41329.6	279.465	-41609	0.000331157	0.00359808	0.000908248	0.650226	0.551371	0.145534	0.229224	3.0604	1.36324	0.298648	0.180886	0.196744	0.323722	0.38829	0.751157	1	1	-41609	0	276.716
4157000	-41329.6	276.007	-41605.6	0.000379913	0.0036751	0.00113336	0.270708	0.551371	0.166746	0.208012	3.43992	1.36324	0.298112	0.183745	0.196744	0.321399	0.484042	0.139466	1	1	-41605.6	0	273.671
4158000	-41323.9	280.736	-41604.6	0.000354542	0.00342683	0.000868854	0.512905	0.551371	0.166746	0.208012	3.19773	1.36324	0.301293	0.184373	0.196744	0.31759	0.484042	0.0359846	1	1	-41604.6	0	278.134
4159000	-41323.3	276.245	-41599.5	0.000366771	0.00399101	0.000977768	0.328679	0.575757	0.166746	0.392238	3.30483	1.23175	0.301355	0.18204	0.196682	0.319923	0.105412	0.317717	1	1	-41599.5	0	273.004
4160000	-41337	275.377	-41612.3	0.000350639	0.00392438	0.000997588	0.328679	0.575757	0.166746	0.392238	3.30483	1.23175	0.301355	0.18204	0.196682	0.319923	0.420115	0.29504	1	1	-41612.3	0	272.785
4161000	-41330.5	271.142	-41601.7	0.000241626	0.00368836	0.00112613	0.328679	0.713506	0.175308	0.347208	3.3413	1.094	0.301355	0.18204	0.196682	0.319923	0.456719	0.29504	1	1	-41601.7	0	268.745
4162000	-41345.3	263.648	-41608.9	0.000313277	0.0041746	0.0015831	0.328679	0.713506	0.175308	0.347208	3.3413	1.094	0.300163	0.179916	0.196682	0.323239	0.511325	0.731022	1	1	-41608.9	0	261.7
4163000	-41333.6	277.836	-41611.4	0.000314575	0.00339135	0.000744692	0.328679	0.890446	0.0987445	0.412937	3.31163	0.957563	0.298727	0.180931	0.19732	0.323022	0.511325	0.442179	1	1	-41611.4	0	275.135
4164000	-41341.5	264.392	-41605.8	0.000285561	0.00412327	0.00122933	0.328679	0.890446	0.0987445	0.412937	3.51885	0.750345	0.296141	0.180931	0.19732	0.325607	0.511325	0.0604771	1	1	-41605.8	0	262.192
4165000	-41336.8	276.709	-41613.5	0.000349891	0.00348222	0.000709715	0.328679	0.84432	0.0987445	0.412937	3.56497	0.750345	0.296088	0.180931	0.19734	0.32564	0.342272	0.119723	1	1	-41613.5	0	273.621
4166000	-41323.5	281.158	-41604.6	0.000192865	0.00293149	0.000926962	0.374937	0.560786	0.139665	0.412937	3.49432	1.01735	0.296088	0.180931	0.19734	0.32564	0.0840207	0.119723	1	1	-41604.6	0	277.821
4167000	-41328	275.305	-41603.3	0.000298091	0.00351844	0.000876591	0.374937	0.833679	0.139665	0.412937	3.16689	1.07189	0.296088	0.180931	0.198626	0.324354	0.396022	0.485454	1	1	-41603.3	0	272.536
4168000	-41332	276.105	-41608.1	0.000332681	0.00334994	0.000572853	0.389931	0.818685	0.139665	0.412937	2.90528	1.3335	0.297832	0.179521	0.198626	0.324021	1.02158	0.546064	1	1	-41608.1	0	274.161
4169000	-41330.8	273.622	-41604.4	0.000348242	0.00383345	0.000857421	0.42065	0.787966	0.139665	0.194661	3.12355	1.3335	0.29833	0.183632	0.191106	0.326933	0.79117	0.546064	1	1	-41604.4	0	271.621
4170000	-41331.3	276.429	-41607.7	0.000262764	0.00343195	0.000929862	0.42065	0.51535	0.139665	0.533275	3.12355	1.26751	0.29833	0.176326	0.198411	0.326933	2.18613	0.365067	1	1	-41607.7	0	277.299
4171000	-41333	281.73	-41614.7	0.000354901	0.00343587	0.000835012	0.42065	0.51535	0.139665	0.533275	3.12355	1.26751	0.29833	0.176335	0.197945	0.327389	1.25747	0.365067	1	1	-41614.7	0	280.635
4172000	-41329.9	292.179	-41622.1	0.000428879	0.00318267	0.000579383	0.487996	0.698739	0.139665	0.349885	3.12355	1.20016	0.302616	0.180752	0.190987	0.325644	0.302011	0.632899	1	1	-41622.1	0	288.807
4173000	-41351	273.881	-41624.9	0.000293829	0.00408346	0.00102565	0.487996	0.854373	0.139665	0.194251	3.12355	1.20016	0.304569	0.18393	0.190987	0.320514	0.302011	0.542133	1	1	-41624.9	0	271.081
4174000	-41338.8	272.073	-41610.8	0.000307871	0.00388649	0.00113469	0.506215	0.432489	0.121446	0.643433	3.54544	0.75098	0.303948	0.187741	0.193646	0.314665	0.693662	0.456626	1	1	-41610.8	0	270.157
4175000	-41341.6	270.981	-41612.6	0.000331086	0.00379503	0.000755408	0.292166	0.432489	0.121446	0.558573	3.54544	1.04989	0.297038	0.183208	0.193646	0.326108	0.70454	0.212639	1	1	-41612.6	0	268.68
4176000	-41319.8	290.535	-41610.4	0.000326117	0.00299214	0.000685088	0.292166	0.753765	0.146363	0.344342	3.54544	0.917926	0.298517	0.183208	0.198079	0.320196	0.19562	0.451869	1	1	-41610.4	0	287.119
4177000	-41350.8	268.577	-41619.4	0.000414124	0.00441336	0.00143614	0.292166	0.753765	0.146363	0.272319	3.54544	0.989949	0.298517	0.183208	0.198079	0.320196	0.0323154	0.631123	1	1	-41619.4	0	265.574
4178000	-41338.3	273.153	-41611.5	0.000424456	0.00412747	0.00125314	0.41769	0.886484	0.146363	0.241596	3.28719	1.02067	0.298517	0.18365	0.198079	0.319754	0.0638678	0.508275	1	1	-41611.5	0	270.076
4179000	-41330.3	270.805	-41601.1	0.0002845	0.00379656	0.00126697	0.41769	0.886484	0.146363	0.241596	3.28719	1.02067	0.298517	0.184797	0.196932	0.319754	0.0961952	0.0430064	1	1	-41601.1	0	267.805
4180000	-41325.9	278.234	-41604.1	0.000223136	0.00314727	0.0012507	0.512257	0.509183	0.146363	0.246653	3.53165	1.05389	0.298517	0.184797	0.196932	0.319754	0.200895	0.181088	1	1	-41604.1	0	275.43
4181000	-41330.5	274.288	-41604.8	0.000311105	0.00386995	0.00087547	0.512257	0.509183	0.146363	0.245557	3.53275	1.05389	0.297826	0.184797	0.197623	0.319754	0.487068	0.0684837	1	1	-41604.8	0	271.7
4182000	-41332.2	291.778	-41624	0.000280315	0.00296928	0.00062229	0.512257	1.06339	0.146363	0.245557	2.99658	1.03585	0.297826	0.184797	0.197623	0.319754	0.487068	0.0750471	1	1	-41624	0	288.848
4183000	-41321.8	290.389	-41612.2	0.000284513	0.00298996	0.000644128	0.465006	1.06339	0.146363	0.245557	2.99658	1.0831	0.297826	0.184797	0.197623	0.319754	0.139733	0.635386	1	1	-41612.2	0	286.799
4184000	-41328.1	276.17	-41604.3	0.00028779	0.00355368	0.00079807	0.347022	0.953294	0.256457	0.245557	3.11457	1.0831	0.297826	0.184797	0.197623	0.319754	0.713132	0.635386	1	1	-41604.3	0	273.941
4185000	-41344.4	275.411	-41619.9	0.000255556	0.00365115	0.00109615	0.465389	0.729183	0.256457	0.245557	2.9962	1.30721	0.302866	0.182969	0.195672	0.318493	0.520536	0.580053	1	1	-41619.9	0	273.114
4186000	-41327.7	278.81	-41606.6	0.000447225	0.00366526	0.00071337	0.610907	0.583665	0.17957	0.245557	3.07309	1.30721	0.299456	0.184311	0.195672	0.320562	1.01269	0.221739	1	1	-41606.6	0	277.068
4187000	-41327.6	285.047	-41612.7	0.000278079	0.00311141	0.000977311	0.610907	0.583665	0.17957	0.521748	2.77955	1.32456	0.299536	0.184318	0.195672	0.320475	1.13834	0.0387774	1	1	-41612.7	0	283.871
4188000	-41341.6	276.179	-41617.8	0.000309896	0.00360103	0.000944286	0.610907	0.583665	0.17957	0.361528	2.93977	1.32456	0.299536	0.184318	0.193795	0.322352	0.454327	0.485405	1	1	-41617.8	0	273.6
4189000	-41322.8	277.419	-41600.3	0.000250612	0.00343976	0.000781757	0.610907	0.721234	0.17957	0.282333	3.01897	1.18699	0.298385	0.18321	0.196054	0.322352	0.376271	0.485405	1	1	-41600.3	0	274.496
4190000	-41321.9	287.005	-41608.9	0.000277941	0.0028947	0.000931295	0.610907	0.546692	0.17957	0.282333	3.19351	1.18699	0.299449	0.181732	0.19499	0.323829	0.213941	0.636267	1	1	-41608.9	0	283.932
4191000	-41338.3	270.017	-41608.3	0.000355928	0.00415122	0.00109803	0.179079	0.546692	0.17957	0.282333	3.7594	1.05293	0.296219	0.185802	0.197408	0.320571	0.407755	0.0208115	1	1	-41608.3	0	267.497
4192000	-41329.7	272.102	-41601.8	0.000339335	0.00370813	0.00107968	0.179079	0.546692	0.17957	0.378262	3.6207	1.0957	0.295696	0.183612	0.197408	0.323284	0.835343	0.544826	1	1	-41601.8	0	270.42
4193000	-41325	275.238	-41600.2	0.000283495	0.00348454	0.00120623	0.304355	0.395086	0.17957	0.378262	3.5164	1.22632	0.297061	0.183612	0.196872	0.322455	0.835343	0.544826	1	1	-41600.2	0	273.666
4194000	-41326.4	281.866	-41608.2	0.000360367	0.00343722	0.000770714	0.304355	0.436217	0.0855492	0.454582	3.64594	1.07335	0.29856	0.183143	0.196872	0.321425	0.289557	0.167787	1	1	-41608.2	0	278.755
4195000	-41323.6	280.975	-41604.6	0.000347959	0.00352941	0.000737566	0.304355	0.436217	0.0855492	0.454582	3.64594	1.07335	0.29856	0.183143	0.196872	0.321425	0.479425	0.100152	1	1	-41604.6	0	278.2
4196000	-41338	273.485	-41611.5	0.000285121	0.00391229	0.00120787	0.304355	0.436217	0.0855492	0.355142	3.37194	1.4468	0.300976	0.181257	0.196342	0.321425	0.479425	0.782845	1	1	-41611.5	0	271.203
4197000	-41334.5	267.831	-41602.3	0.000294867	0.00392404	0.00093744	0.59114	0.436217	0.0855492	0.355142	3.59379	0.938164	0.295714	0.186519	0.196342	0.321425	0.280545	0.0320641	1	1	-41602.3	0	264.898
4198000	-41339.1	271.733	-41610.8	0.00026315	0.00388698	0.00100797	0.59114	0.436217	0.0855492	0.271981	3.59379	1.02132	0.294417	0.180337	0.196342	0.328903	0.394093	0.0646894	1	1	-41610.8	0	269.1
4199000	-41334.3	273.523	-41607.8	0.000308303	0.00368075	0.00102956	0.348358	0.436217	0.0855492	0.514763	3.59379	1.02132	0.298087	0.183225	0.19936	0.319329	0.394093	0.0502324	1	1	-41607.8	0	270.911
4200000	-41334.8	275.903	-41610.7	0.000430007	0.0040881	0.000918068	0.348358	0.436217	0.149132	0.514763	3.54249	1.00904	0.298087	0.181417	0.19936	0.321137	0.22142	0.411067	1	1	-41610.7	0	272.831
4201000	-41339.4	277.306	-41616.7	0.000345599	0.0037758	0.000798899	0.348358	0.436217	0.165438	0.662441	3.54249	0.845054	0.29598	0.181417	0.19901	0.323594	0.495967	0.411067	1	1	-41616.7	0	274.644
4202000	-41328.2	275.138	-41603.4	0.000274511	0.0034026	0.00103747	0.348358	0.436217	0.165438	0.648222	3.71005	0.691709	0.29598	0.181417	0.19901	0.323594	1.89449	0.197293	1	1	-41603.4	0	275.535
4203000	-41339.6	274.095	-41613.7	0.000347422	0.0038727	0.000994327	0.411224	0.436217	0.345115	0.468546	3.48424	0.854655	0.294579	0.179342	0.202486	0.323594	0.187153	0.197293	1	1	-41613.7	0	271.034
4204000	-41336.7	284.851	-41621.6	0.000348237	0.00332033	0.000898989	0.411224	0.436217	0.345115	0.300828	3.65196	0.854655	0.303573	0.179342	0.196408	0.320678	0.221916	0.197293	1	1	-41621.6	0	281.759
4205000	-41338.7	277.145	-41615.8	0.000435977	0.00405205	0.000843863	0.42649	0.481522	0.208267	0.704031	3.65196	0.527728	0.299437	0.183478	0.196408	0.320678	0.332946	0.245687	1	1	-41615.8	0	274.211
4206000	-41349	276.102	-41625.1	0.0003693	0.00360611	0.000729521	0.614158	0.481522	0.105385	0.806912	2.66501	1.32701	0.298009	0.183478	0.195996	0.322517	0.403062	0.554212	1	1	-41625.1	0	273.163
4207000	-41338.5	275.157	-41613.6	0.000312748	0.00371133	0.00105151	0.614158	0.481522	0.122285	0.790013	2.99649	0.995531	0.296158	0.183478	0.197688	0.322677	0.94195	0.114326	1	1	-41613.6	0	273.662
4208000	-41325.9	276.941	-41602.8	0.000356942	0.00362355	0.000995522	0.614158	0.481522	0.122285	0.39194	3.39456	0.995531	0.300637	0.182492	0.197673	0.319198	0.94195	0.336668	1	1	-41602.8	0	275.391
4209000	-41330.6	277.656	-41608.3	0.000326678	0.00357564	0.000675567	0.614158	0.481522	0.0971565	0.39194	3.41969	0.995531	0.299046	0.180318	0.1982	0.322437	0.488707	0.146464	1	1	-41608.3	0	274.812
4210000	-41331.6	274.81	-41606.4	0.000327835	0.00379084	0.000960486	0.614158	0.404264	0.0971565	0.39194	3.49695	0.995531	0.299046	0.180318	0.1982	0.322437	0.488707	0.0333695	1	1	-41606.4	0	272.317
4211000	-41334.4	278.533	-41612.9	0.000287356	0.00334828	0.000769492	0.381603	0.404264	0.0971565	0.0955124	4.02593	0.995531	0.302132	0.180318	0.197197	0.320353	0.037216	0.112713	1	1	-41612.9	0	274.916
4212000	-41333.2	277.094	-41610.3	0.000351615	0.00368724	0.000990268	0.381603	0.862868	0.112187	0.324475	3.33837	0.980501	0.302132	0.182553	0.194962	0.320353	0.0893606	0.455622	1	1	-41610.3	0	273.833
4213000	-41325.8	284.249	-41610.1	0.000337827	0.00339734	0.000852989	0.591095	0.653376	0.112187	0.324475	3.33837	0.980501	0.300586	0.182553	0.196509	0.320353	0.109274	0.16255	1	1	-41610.1	0	280.878
4214000	-41330.8	279.084	-41609.9	0.000300756	0.00360187	0.00100665	0.691404	0.522331	0.112187	0.161971	3.53161	0.980501	0.300586	0.180366	0.192169	0.32688	0.0712196	0.16255	1	1	-41609.9	0	275.803
4215000	-41327	280.264	-41607.3	0.000311493	0.00349939	0.000862056	0.294309	0.364535	0.157118	0.161971	3.5368	1.48526	0.300586	0.176499	0.196036	0.32688	0.421849	0.00274124	1	1	-41607.3	0	277.53
4216000	-41320	291.577	-41611.5	0.000239825	0.0027374	0.000602971	0.294309	0.364535	0.157118	0.161971	3.5368	1.48526	0.303141	0.18564	0.196036	0.315183	0.847775	0.451382	1	1	-41611.5	0	289.337
4217000	-41343.4	274.927	-41618.3	0.000305943	0.00381907	0.00104478	0.256674	0.449253	0.157118	0.161971	3.69628	1.2787	0.303141	0.187167	0.196107	0.313584	0.847775	0.56071	1	1	-41618.3	0	273.237
4218000	-41344.8	273.25	-41618.1	0.00027109	0.00363442	0.00110711	0.205418	0.449253	0.104893	0.334525	3.69628	1.20963	0.298992	0.187557	0.199866	0.313584	0.904051	0.0227944	1	1	-41618.1	0	271.73
4219000	-41336.2	275.932	-41612.1	0.000368125	0.00386732	0.00111249	0.205418	0.544939	0.222326	0.324682	3.6006	1.10204	0.298992	0.187557	0.197505	0.315946	0.0837903	0.210656	1	1	-41612.1	0	272.777
4220000	-41335.8	279.99	-41615.8	0.000273053	0.00347347	0.000813604	0.205418	0.544939	0.222326	0.324682	3.6006	1.10204	0.294696	0.182329	0.197505	0.32547	0.193773	0.00172605	1	1	-41615.8	0	276.741
4221000	-41324.2	280.655	-41604.9	0.000320535	0.00340686	0.000887111	0.471632	0.618902	0.222326	0.324682	3.56759	0.794862	0.301772	0.182904	0.192876	0.322448	0.104364	0.338539	1	1	-41604.9	0	277.314
4222000	-41334.8	271.25	-41606.1	0.000287899	0.00390631	0.00100405	0.471632	0.618902	0.222326	0.324682	3.46824	0.894218	0.301772	0.182904	0.192876	0.322448	0.579864	0.214759	1	1	-41606.1	0	268.984
4223000	-41333.1	281.473	-41614.6	0.000282821	0.00345015	0.000857447	0.569301	0.583968	0.222326	0.324682	3.44683	0.852891	0.301475	0.180496	0.197311	0.320718	0.0128985	0.214759	1	1	-41614.6	0	277.915
4224000	-41328.8	279.104	-41607.9	0.000313923	0.00358007	0.00087397	0.454386	0.587633	0.222326	0.229841	3.04592	1.45989	0.304833	0.181015	0.193871	0.32028	0.0977713	0.357855	1	1	-41607.9	0	275.735
4225000	-41338.5	278.132	-41616.7	0.000280494	0.00360191	0.000920881	0.454386	0.747973	0.222326	0.229841	3.23057	1.1149	0.304833	0.181015	0.193871	0.32028	0.0794792	0.0589759	1	1	-41616.7	0	274.779
4226000	-41341.8	272.379	-41614.2	0.0003232	0.00415727	0.00109436	0.454386	0.650045	0.222326	0.229841	3.3285	1.1149	0.304833	0.181015	0.195575	0.318577	0.00914322	0.383593	1	1	-41614.2	0	269.058
4227000	-41336.2	275.74	-41612	0.000396875	0.00384576	0.000835666	0.454386	0.802868	0.222326	0.377498	3.03065	1.11227	0.297286	0.183242	0.196072	0.3234	0.0698037	0.655778	1	1	-41612	0	272.27
4228000	-41329	287.156	-41616.1	0.00037982	0.00321393	0.000852635	0.842443	0.777955	0.222326	0.122748	2.89734	1.13719	0.297286	0.183242	0.196072	0.3234	0.0698037	0.22	1	1	-41616.1	0	283.706
4229000	-41340.6	271.525	-41612.1	0.00042061	0.00405535	0.00133949	0.407198	1.2132	0.222326	0.122748	2.73698	1.29755	0.296579	0.183242	0.196072	0.324107	0.447833	0.198282	1	1	-41612.1	0	269.284
4230000	-41340	279.69	-41619.7	0.000403482	0.00355254	0.000548026	0.407198	1.2132	0.222326	0.122748	2.73698	1.29755	0.296579	0.183242	0.196072	0.324107	0.369573	0.0490237	1	1	-41619.7	0	276.398
4231000	-41352	279.575	-41631.5	0.000269969	0.00344709	0.000833295	0.385253	1.2132	0.0373029	0.276904	2.78979	1.29755	0.294514	0.183242	0.202756	0.319488	0.625468	0.841958	1	1	-41631.5	0	277.214
4232000	-41332.4	292.247	-41624.6	0.000301294	0.00281072	0.000628568	0.385253	1.2132	0.0373029	0.276904	2.78979	1.29755	0.294514	0.183242	0.202756	0.319488	0.456504	0.247252	1	1	-41624.6	0	289.266
4233000	-41331.2	278.529	-41609.8	0.000333376	0.00371477	0.000927263	0.315468	1.2132	0.152545	0.231447	2.78979	1.29755	0.306185	0.182199	0.19513	0.316486	0.18861	0.247252	1	1	-41609.8	0	275.401
4234000	-41341.9	274.173	-41616.1	0.000332421	0.00394673	0.000946838	0.315468	0.903197	0.19354	0.238774	3.01899	1.33003	0.306185	0.181119	0.19513	0.317566	0.141421	0.468992	1	1	-41616.1	0	270.971
4235000	-41348.3	268.07	-41616.4	0.000375772	0.00433516	0.00122033	0.492919	0.903197	0.117726	0.599414	3.09069	0.796056	0.297215	0.185109	0.198698	0.318978	0.548419	0.405312	1	1	-41616.4	0	265.937
4236000	-41335.2	274.343	-41609.6	0.000338773	0.00383415	0.00132762	0.220284	0.903197	0.117726	0.599414	3.09069	1.06869	0.298779	0.18396	0.198283	0.318978	0.230187	0.417518	1	1	-41609.6	0	271.657
4237000	-41320.1	281.501	-41601.6	0.000245902	0.00301876	0.000835161	0.220284	0.446656	0.117726	0.599414	3.54723	1.06869	0.298779	0.18396	0.197098	0.320163	0.520947	0.463033	1	1	-41601.6	0	278.934
4238000	-41324.6	283.5	-41608.1	0.000297095	0.00313225	0.000627976	0.220284	0.721945	0.117726	0.324126	3.54723	1.06869	0.298779	0.184691	0.196367	0.320163	0.548585	0.110424	1	1	-41608.1	0	280.702
4239000	-41334.8	274.795	-41609.6	0.000382113	0.0039581	0.000804646	0.417957	0.60329	0.117726	0.656681	3.33333	0.871018	0.298779	0.180088	0.196367	0.324766	0.538943	0.793424	1	1	-41609.6	0	272.226
4240000	-41337.6	284.129	-41621.7	0.000324319	0.00318851	0.000921226	0.503205	0.501011	0.117726	0.571433	3.33333	0.973297	0.298779	0.180088	0.1985	0.322633	0.538943	0.305459	1	1	-41621.7	0	281.695
4241000	-41335.4	275.882	-41611.3	0.000332486	0.00375117	0.001053	0.443713	0.501011	0.117726	0.571433	3.39282	0.973297	0.294512	0.184355	0.1985	0.322633	0.390392	0.521427	1	1	-41611.3	0	273.285
4242000	-41333.2	274.55	-41607.7	0.000261882	0.00347558	0.00113061	0.443713	0.501011	0.140238	0.396823	3.37031	1.14791	0.298224	0.180643	0.1985	0.322633	0.560975	0.521427	1	1	-41607.7	0	272.365
4243000	-41333	277.87	-41610.8	0.000259534	0.00337426	0.000679645	0.443713	0.364972	0.276278	0.590341	3.17679	1.14791	0.296605	0.18319	0.1985	0.321705	0.763446	0.846413	1	1	-41610.8	0	275.581
4244000	-41338.4	275.224	-41613.6	0.000309871	0.00368115	0.000930969	0.443713	0.364972	0.276278	0.590341	3.27201	1.05268	0.296676	0.183763	0.197856	0.321705	0.777993	0.577793	1	1	-41613.6	0	273.279
4245000	-41331	271.066	-41602	0.000333803	0.00377372	0.00124115	0.595278	0.395519	0.101358	0.439614	3.35179	1.11644	0.296676	0.183763	0.197856	0.321705	0.767451	0.0446069	1	1	-41602	0	269.387
4246000	-41337.6	278.961	-41616.5	0.000454346	0.00386775	0.0010146	0.259571	0.627596	0.103892	0.439614	3.35179	1.21754	0.297989	0.182331	0.195464	0.324216	0.387747	0.254072	1	1	-41616.5	0	276.322
4247000	-41342.3	269.177	-41611.5	0.00035941	0.00422762	0.000987196	0.259571	0.627596	0.217446	0.51771	3.35489	1.02279	0.301289	0.182331	0.196651	0.319729	1.56511	0.365247	1	1	-41611.5	0	268.865
4248000	-41335.5	272.748	-41608.2	0.000291669	0.00357917	0.00125931	0.259571	0.627596	0.217446	0.51771	3.35489	1.02279	0.297104	0.185632	0.196293	0.320972	1.58755	0.577219	1	1	-41608.2	0	272.724
4249000	-41328.3	274.205	-41602.5	0.00032572	0.00362297	0.00114639	0.351416	0.549803	0.217446	0.51771	2.87194	1.49169	0.299064	0.182307	0.195839	0.322789	0.667738	0.217877	1	1	-41602.5	0	272.247
4250000	-41321.4	279.723	-41601.1	0.000266075	0.00329685	0.000937406	0.351416	0.458352	0.217446	0.51771	2.96339	1.49169	0.300146	0.181814	0.195251	0.322789	0.667738	0.114888	1	1	-41601.1	0	277.564
4251000	-41333.1	269.793	-41602.9	0.00037722	0.00413471	0.00103021	0.424959	0.65626	0.217446	0.444166	2.76548	1.49169	0.300146	0.180479	0.195251	0.324124	0.947306	0.136208	1	1	-41602.9	0	268.288
4252000	-41347.6	268.018	-41615.6	0.000320404	0.00404398	0.00114073	0.424959	0.628991	0.291697	0.586487	3.04374	1.02412	0.299874	0.180751	0.195251	0.324124	1.77359	0.456081	1	1	-41615.6	0	268.267
4253000	-41341.2	273.108	-41614.3	0.000406729	0.00430602	0.000837377	0.424959	0.628991	0.291697	0.586487	3.04374	1.02412	0.296277	0.186404	0.195251	0.322068	1.55812	0.162861	1	1	-41614.3	0	272.617
4254000	-41349.3	270.074	-41619.4	0.000340006	0.00410344	0.00132146	0.424959	0.770391	0.291697	0.196235	3.29944	1.01728	0.294104	0.187574	0.199719	0.318603	1.16647	0.162861	1	1	-41619.4	0	269.256
4255000	-41339.1	269.478	-41608.5	0.000339031	0.00422964	0.00128503	0.639011	0.341908	0.077645	0.196235	3.6031	1.1421	0.297347	0.186355	0.195027	0.321272	1.57432	0.387715	1	1	-41608.5	0	269.448
4256000	-41328.7	283.6	-41612.3	0.000269308	0.00329469	0.000884892	0.639011	0.232591	0.186962	0.196235	3.6031	1.1421	0.296503	0.184637	0.195027	0.323833	0.910478	0.128309	1	1	-41612.3	0	281.869
4257000	-41317	286.723	-41603.7	0.000266862	0.00306475	0.00084528	0.349691	0.521911	0.186962	0.196235	3.56217	1.18303	0.296503	0.184637	0.195027	0.323833	0.482047	0.190465	1	1	-41603.7	0	284.09
4258000	-41328.9	281.9	-41610.8	0.000388366	0.00352893	0.000893046	0.324963	0.521911	0.186962	0.196235	3.56217	1.20776	0.300408	0.182312	0.197352	0.319928	0.0413575	0.142566	1	1	-41610.8	0	278.44
4259000	-41348	273.915	-41621.9	0.000322173	0.00411185	0.00103487	0.324963	0.424044	0.186962	0.196235	3.56217	1.30563	0.301737	0.181866	0.197352	0.319045	0.0862973	0.429543	1	1	-41621.9	0	270.692
4260000	-41330.9	280.461	-41611.4	0.00022638	0.00331144	0.000889302	0.290548	0.321045	0.186962	0.14672	3.61168	1.44304	0.299902	0.178777	0.196253	0.325068	0.163866	0.135819	1	1	-41611.4	0	277.242
4261000	-41325	284.947	-41610	0.000374799	0.00340953	0.000931471	0.290548	0.777188	0.186962	0.764287	3.15554	0.825477	0.299254	0.178777	0.196318	0.325651	0.0306885	0.1867	1	1	-41610	0	281.507
4262000	-41340.7	274.959	-41615.7	0.000475427	0.00416695	0.000740452	0.290548	0.777188	0.186962	0.764287	3.15554	0.825477	0.299157	0.178777	0.194681	0.327386	0.533572	0.1867	1	1	-41615.7	0	272.296
4263000	-41334.3	278.198	-41612.5	0.000332153	0.00322937	0.000636632	0.290548	0.777188	0.186962	0.403841	3.0191	1.32236	0.30336	0.178777	0.194681	0.323183	2.32133	0.479827	1	1	-41612.5	0	278.96
4264000	-41331.2	278.15	-41609.4	0.000274073	0.00324287	0.000656612	0.290548	0.794516	0.186962	0.403841	2.83394	1.49019	0.298078	0.184059	0.194681	0.323183	0.950509	0.780418	1	1	-41609.4	0	276.201
4265000	-41339.9	265.358	-41605.2	0.000394671	0.00455657	0.00121087	0.354861	0.794516	0.186962	0.339528	3.30795	1.01618	0.298078	0.18224	0.196499	0.323183	1.06776	0.197545	1	1	-41605.2	0	264.255
4266000	-41332.5	272.323	-41604.8	0.00030914	0.00386031	0.00100767	0.277773	0.794516	0.186962	0.416616	3.30795	1.01618	0.298078	0.184401	0.198007	0.319514	1.06776	0.613389	1	1	-41604.8	0	271.037
4267000	-41325.5	286.129	-41611.6	0.000269447	0.00299216	0.000688905	0.277773	0.678799	0.186962	0.471087	3.12081	1.26456	0.298078	0.186561	0.193387	0.321975	0.320414	0.588641	1	1	-41611.6	0	282.968
4268000	-41340.2	272.742	-41612.9	0.000377598	0.00420841	0.00112717	0.340044	0.678799	0.0724959	0.471087	3.17301	1.26456	0.297051	0.186561	0.199461	0.316928	0.0326977	0.146766	1	1	-41612.9	0	269.498
4269000	-41335.7	277.632	-41613.4	0.000316831	0.00369009	0.00102615	0.340044	0.537442	0.0724959	0.471087	3.17301	1.40592	0.302334	0.18101	0.194921	0.321735	0.124019	0.410754	1	1	-41613.4	0	274.476
4270000	-41332.8	274.389	-41607.2	0.000356256	0.00375729	0.0011335	0.4802	0.47518	0.182381	0.349064	3.00929	1.50389	0.300952	0.181334	0.194921	0.322793	0.0667813	0.673648	1	1	-41607.2	0	271.219
4271000	-41321.2	284.241	-41605.4	0.000412298	0.0034377	0.000791618	0.279053	0.47518	0.182381	0.349064	3.21043	1.50389	0.300952	0.181334	0.197046	0.320669	0.439651	0.673648	1	1	-41605.4	0	281.457
4272000	-41333.7	272.074	-41605.8	0.000361142	0.00388624	0.00137394	0.279053	0.528256	0.182381	0.395049	3.21043	1.40483	0.300952	0.181302	0.197046	0.3207	0.66621	0.673648	1	1	-41605.8	0	270.295
4273000	-41335.4	275.607	-41611	0.00033778	0.00379873	0.000990437	0.469909	0.368538	0.200827	0.395049	3.21043	1.35524	0.299687	0.181302	0.197046	0.321965	0.412433	0.615821	1	1	-41611	0	272.992
4274000	-41329.3	273.79	-41603.1	0.000310939	0.00391465	0.00101124	0.533065	0.583403	0.137671	0.589386	3.21043	0.94604	0.298644	0.184223	0.197046	0.320088	0.251476	0.541772	1	1	-41603.1	0	270.874
4275000	-41339	274.951	-41613.9	0.000309325	0.00369262	0.00122818	0.646624	0.583403	0.137671	0.589386	3.09688	0.94604	0.298644	0.184223	0.197046	0.320088	0.354999	0.541772	1	1	-41613.9	0	272.436
4276000	-41340.4	270.911	-41611.3	0.000330279	0.00394056	0.00138729	0.646624	0.583403	0.137671	0.589386	3.09688	0.94604	0.29906	0.182937	0.197458	0.320545	0.354999	0.300877	1	1	-41611.3	0	268.519
4277000	-41346.3	274.934	-41621.3	0.000263597	0.00347556	0.00107184	0.646624	0.812213	0.202339	0.295908	3.09688	0.94604	0.301928	0.179398	0.19207	0.326604	0.354999	0.300877	1	1	-41621.3	0	272.284
4278000	-41337.6	264.88	-41602.5	0.000334645	0.00421845	0.000899852	0.646897	0.812213	0.202339	0.295908	3.09688	0.945767	0.301928	0.182308	0.19207	0.323694	0.354999	0.300877	1	1	-41602.5	0	262.055
4279000	-41325.1	278.588	-41603.7	0.000333777	0.00346525	0.00111931	0.561507	0.579295	0.113495	0.511036	3.09688	1.13779	0.299997	0.18314	0.193394	0.323469	0.156725	0.0994066	1	1	-41603.7	0	275.585
4280000	-41323.7	278.897	-41602.6	0.000336897	0.00344888	0.00088781	0.561507	0.579295	0.113495	0.511036	3.09688	1.13779	0.300874	0.18314	0.193394	0.322592	0.154284	0.186292	1	1	-41602.6	0	275.657
4281000	-41338.4	278.504	-41616.9	0.000296961	0.0036218	0.0010582	0.561507	0.653961	0.113495	0.511036	3.09688	1.06313	0.300874	0.18314	0.193394	0.322592	0.722489	0.655793	1	1	-41616.9	0	276.576
4282000	-41322.7	276.574	-41599.2	0.000298683	0.00348193	0.000891733	0.362824	0.558907	0.0832249	0.530686	3.40123	1.06313	0.300874	0.181207	0.193394	0.324525	0.386699	0.822051	1	1	-41599.2	0	273.803
4283000	-41327.8	275.525	-41603.3	0.000361179	0.00385114	0.00085797	0.349578	0.44535	0.0832249	0.644243	3.40123	1.07637	0.299155	0.181207	0.19425	0.325388	0.33627	0.0983419	1	1	-41603.3	0	272.615
4284000	-41331.3	275.754	-41607.1	0.000375195	0.00387994	0.000922822	0.375771	0.419157	0.0832249	0.644243	3.40123	1.07637	0.298981	0.181207	0.196594	0.323217	1.26296	0.439417	1	1	-41607.1	0	274.77
4285000	-41335.3	277.758	-41613.1	0.000249774	0.00343116	0.000777767	0.375771	0.419157	0.0814027	0.646065	3.40123	1.07637	0.298981	0.181207	0.19806	0.321752	1.26296	0.373831	1	1	-41613.1	0	276.603
4286000	-41336.8	281.928	-41618.7	0.000244789	0.00316246	0.000889226	0.375771	0.419157	0.0814027	0.646065	3.40123	1.07637	0.298981	0.181207	0.19806	0.321752	1.53008	0.758664	1	1	-41618.7	0	281.442
4287000	-41330.7	274.256	-41605	0.000353089	0.00384928	0.00098544	0.4683	0.419157	0.0814027	0.485873	3.62711	0.918154	0.298045	0.181207	0.198161	0.322587	0.334921	0.196138	1	1	-41605	0	271.482
4288000	-41336.2	273.648	-41609.9	0.000336496	0.00366342	0.000979862	0.4683	0.533492	0.0814027	0.485873	3.5674	0.863535	0.298045	0.183165	0.195601	0.323188	1.73932	0.196138	1	1	-41609.9	0	273.677
4289000	-41329.1	279.722	-41608.9	0.000353777	0.00357514	0.000847125	0.4683	0.314506	0.0814027	0.453314	3.5674	1.11508	0.298045	0.183165	0.195601	0.323188	0.884791	0.631689	1	1	-41608.9	0	277.896
4290000	-41332.6	283.021	-41615.6	0.00027853	0.00325078	0.00103959	0.393382	0.314506	0.125494	0.409223	3.5674	1.19	0.298045	0.183165	0.198412	0.320378	0.0168914	0.591787	1	1	-41615.6	0	279.664
4291000	-41343	269.799	-41612.8	0.000336879	0.00412321	0.00112311	0.281844	0.314506	0.261964	0.232194	3.55467	1.35482	0.296606	0.184689	0.198412	0.320293	0.122715	0.608903	1	1	-41612.8	0	266.73
4292000	-41337.3	277.94	-41615.3	0.000228177	0.00317123	0.000780893	0.589065	0.314506	0.275442	0.232194	3.23398	1.35482	0.295036	0.184689	0.198412	0.321863	0.270535	0.524581	1	1	-41615.3	0	274.804
4293000	-41336.8	274.231	-41611	0.000262404	0.00368546	0.00117783	0.423237	0.314506	0.284444	0.615054	3.3998	0.962955	0.296865	0.178989	0.198331	0.325815	0.0888986	0.0462861	1	1	-41611	0	271.143
4294000	-41349.6	274.351	-41623.9	0.00034005	0.00391796	0.000882189	0.51167	0.385086	0.284444	0.526622	3.3998	0.892375	0.301904	0.178989	0.200919	0.318187	0.0888986	0.37601	1	1	-41623.9	0	270.974
4295000	-41338.7	283.217	-41621.9	0.000315369	0.00322414	0.00101513	0.51167	0.385086	0.284444	0.526622	3.3998	0.892375	0.297837	0.175479	0.201195	0.325489	0.101832	0.0826882	1	1	-41621.9	0	280.006
4296000	-41331.7	279.327	-41611.1	0.000416166	0.00355594	0.00110213	0.376896	0.385086	0.284444	0.526622	3.3998	1.02715	0.297279	0.184844	0.192274	0.325603	0.100219	0.30109	1	1	-41611.1	0	276.195
4297000	-41335.6	278.152	-41613.8	0.000417019	0.0039645	0.000941897	0.61203	0.385086	0.0493101	0.526622	3.33353	1.09343	0.303589	0.18178	0.195337	0.319294	0.494538	0.406645	1	1	-41613.8	0	275.651
4298000	-41321.9	287.269	-41609.2	0.000308695	0.00318675	0.000719984	0.61203	0.515256	0.210919	0.526622	3.20336	0.931817	0.299995	0.181992	0.195337	0.322676	0.475852	0.406645	1	1	-41609.2	0	284.463
4299000	-41329.3	281.21	-41610.6	0.000291722	0.00339529	0.000789467	0.370628	0.515256	0.105992	0.531635	3.44476	1.03173	0.300404	0.185431	0.195337	0.318828	0.800157	0.265459	1	1	-41610.6	0	279.144
4300000	-41319.4	284.117	-41603.6	0.000274875	0.00324679	0.000724596	0.370628	0.515256	0.105992	0.291688	3.44476	1.27168	0.299033	0.185023	0.192988	0.322957	0.21509	0.265459	1	1	-41603.6	0	280.796
4301000	-41331.1	275.632	-41606.8	0.000323868	0.00373107	0.000784561	0.332445	0.63031	0.105992	0.291688	3.36789	1.27168	0.299033	0.185023	0.192988	0.322957	0.76116	0.108251	1	1	-41606.8	0	273.482
4302000	-41320.8	277.165	-41598	0.000294277	0.00362177	0.000805125	0.540815	0.63031	0.105992	0.270788	3.12142	1.33068	0.296054	0.182207	0.198968	0.322771	0.213028	0.0941515	1	1	-41598	0	273.945
4303000	-41341.1	268.814	-41609.9	0.00030119	0.00405384	0.00088054	0.353205	0.671538	0.105992	0.459584	3.11269	1.29699	0.298115	0.180181	0.198968	0.322737	0.524306	0.744708	1	1	-41609.9	0	266.306
4304000	-41339.4	267.339	-41606.7	0.000295381	0.00407047	0.000767538	0.5089	0.341144	0.105992	0.303889	3.44309	1.29699	0.298115	0.180181	0.198968	0.322737	0.524306	0.251718	1	1	-41606.7	0	264.693
4305000	-41336.5	269.443	-41605.9	0.000305978	0.00394624	0.00115412	0.5089	0.341144	0.105992	0.303889	3.44309	1.29699	0.30064	0.180493	0.19342	0.325447	2.05784	0.20285	1	1	-41605.9	0	270.272
4306000	-41329.6	271.995	-41601.6	0.00025749	0.00368297	0.00105265	0.5089	0.546546	0.105992	0.303889	3.58156	0.953111	0.296793	0.18407	0.195422	0.323715	2.05784	0.211876	1	1	-41601.6	0	272.733
4307000	-41326.6	271.385	-41598	0.000324726	0.00376449	0.00119961	0.5089	0.379104	0.204348	0.303889	3.65065	0.953111	0.298694	0.18407	0.195422	0.321814	0.399762	0.360148	1	1	-41598	0	268.937
4308000	-41335	272.102	-41607.1	0.000371164	0.00383887	0.00105226	0.135499	0.379104	0.213091	0.359721	3.77995	1.13263	0.297056	0.18407	0.196653	0.322221	1.29262	0.872197	1	1	-41607.1	0	271.309
4309000	-41331.6	274.798	-41606.4	0.000372666	0.00373995	0.000964318	0.782928	0.880185	0.135399	0.359721	2.70913	1.13263	0.297056	0.18407	0.198054	0.320819	0.896168	0.521037	1	1	-41606.4	0	273.125
4310000	-41330.6	271.045	-41601.7	0.000418245	0.00418147	0.00108552	0.551476	0.982162	0.135399	0.359721	2.70913	1.26211	0.302221	0.178996	0.195607	0.323177	0.814681	0.285018	1	1	-41601.7	0	269.327
4311000	-41332.9	271.102	-41604	0.000396076	0.00397418	0.000938797	0.551476	0.982162	0.135399	0.359721	2.70913	1.26211	0.300485	0.178996	0.195607	0.324913	0.414129	0.0606392	1	1	-41604	0	268.437
4312000	-41329.6	275.485	-41605.1	0.000266098	0.00353106	0.000965918	0.401049	0.701517	0.135399	0.359721	3.14021	1.26211	0.29236	0.185517	0.19721	0.324913	0.414129	0.284644	1	1	-41605.1	0	272.849
4313000	-41335.6	284.575	-41620.2	0.000415585	0.00368885	0.000996546	0.401049	0.701517	0.135399	0.359721	3.18086	1.22145	0.29236	0.185517	0.19721	0.324913	0.269791	0.325021	1	1	-41620.2	0	281.681
4314000	-41334.5	279.185	-41613.7	0.000348312	0.0036529	0.000893011	0.447282	0.559789	0.135399	0.359721	3.27635	1.22145	0.29236	0.185517	0.19721	0.324913	0.584738	0.325021	1	1	-41613.7	0	276.811
4315000	-41325.2	283.516	-41608.8	0.000286176	0.00320373	0.000866475	0.447282	0.598255	0.135399	0.359721	3.27635	1.18299	0.301788	0.183849	0.19721	0.317152	0.436177	0.724961	1	1	-41608.8	0	280.816
4316000	-41327.8	276.296	-41604.1	0.000278617	0.00344834	0.000839146	0.447282	0.598255	0.135399	0.359721	3.27635	1.18299	0.301648	0.181588	0.199612	0.317152	0.61086	0.710223	1	1	-41604.1	0	273.913
4317000	-41333.6	273.311	-41607	0.000310633	0.00398451	0.00115787	0.447282	0.598255	0.135399	0.42159	3.21449	1.18299	0.301648	0.181588	0.199612	0.317152	0.61086	0.00615465	1	1	-41607	0	271.25
4318000	-41332.7	279.896	-41612.6	0.000330075	0.00358331	0.000762848	0.447282	0.84507	0.25339	0.303599	3.21449	0.936172	0.301648	0.180944	0.199612	0.317797	0.699909	0.651064	1	1	-41612.6	0	277.595
4319000	-41337	264.802	-41601.8	0.000294851	0.00413713	0.00151499	0.447282	0.893884	0.251936	0.270636	3.16567	0.97059	0.29745	0.183403	0.199612	0.319535	0.115505	0.0614931	1	1	-41601.8	0	262.019
4320000	-41341.9	270.141	-41612	0.000280543	0.00377587	0.00094141	0.447282	0.893884	0.251936	0.526352	3.16567	0.714874	0.29745	0.183403	0.199612	0.319535	0.143406	0.149555	1	1	-41612	0	266.938
4321000	-41328.1	275.465	-41603.6	0.000257029	0.00340211	0.000976739	0.447282	0.625202	0.192838	0.526352	3.49345	0.714874	0.294502	0.18419	0.198825	0.322484	0.549367	0.0681533	1	1	-41603.6	0	273.11
4322000	-41323.1	282.931	-41606.1	0.000254965	0.00307685	0.000822347	0.447282	0.625202	0.359031	0.226904	3.32726	1.01432	0.294502	0.18419	0.198825	0.322484	0.469825	0.324644	1	1	-41606.1	0	280.246
4323000	-41328.9	279.394	-41608.3	0.000226404	0.00320612	0.000976039	0.447282	0.625202	0.359031	0.205571	3.03172	1.33119	0.299341	0.18419	0.194069	0.3224	0.352928	0.551041	1	1	-41608.3	0	276.646
4324000	-41331.8	274.375	-41606.2	0.000319139	0.00382207	0.000877327	0.744832	0.611314	0.0753698	0.63686	3.03172	0.899903	0.299341	0.18419	0.194069	0.3224	0.723955	0.590985	1	1	-41606.2	0	272.262
4325000	-41351.6	268.1	-41619.7	0.000453432	0.0046219	0.00127305	0.744832	0.310772	0.122633	0.605706	3.3889	0.827162	0.299341	0.179076	0.195559	0.326024	0.620937	0.590985	1	1	-41619.7	0	266.154
4326000	-41338.1	272.059	-41610.2	0.00022099	0.0034896	0.000866408	0.744832	0.310772	0.130667	0.301836	3.43811	1.07378	0.292851	0.185383	0.195559	0.326207	0.861254	0.326126	1	1	-41610.2	0	270.209
4327000	-41343.5	274.587	-41618	0.000303415	0.00348594	0.000904198	0.367183	0.310772	0.508316	0.301836	3.21593	1.29596	0.292851	0.185383	0.200676	0.321091	0.985838	0.257236	1	1	-41618	0	273.029
4328000	-41358	269.488	-41627.5	0.00032919	0.00403223	0.000806659	0.367183	0.310772	0.508316	0.301836	3.21593	1.29596	0.302999	0.180919	0.191836	0.324245	0.312865	0.392579	1	1	-41627.5	0	266.469
4329000	-41348.9	271.48	-41620.4	0.000356603	0.00381815	0.00116445	0.367183	0.52668	0.0760497	0.0859279	3.6482	1.29596	0.301333	0.185066	0.193432	0.320169	1.68284	0.392579	1	1	-41620.4	0	271.569
4330000	-41328.8	285.718	-41614.6	0.000277356	0.00284362	0.000589103	0.503369	0.390494	0.0760497	0.0859279	3.6482	1.29596	0.302701	0.180661	0.193471	0.323167	2.2206	0.384327	1	1	-41614.6	0	286.201
4331000	-41333.3	278.66	-41612	0.000442423	0.00367715	0.000795129	0.384912	0.711641	0.0760497	0.204385	3.32705	1.29596	0.29996	0.180661	0.193471	0.325908	2.2206	0.206498	1	1	-41612	0	279.442
4332000	-41330	285.14	-41615.1	0.00036287	0.00362749	0.000888388	0.384912	0.753838	0.0760497	0.204385	3.52225	1.05856	0.301002	0.179779	0.194643	0.324576	0.0517037	0.460712	1	1	-41615.1	0	281.695
4333000	-41329.2	282.636	-41611.8	0.000315386	0.0034327	0.000844621	0.469446	0.753838	0.0760497	0.204385	3.52225	0.974026	0.301002	0.182761	0.191662	0.324576	0.532021	0.529594	1	1	-41611.8	0	280.102
4334000	-41340.1	270.225	-41610.3	0.000465786	0.00437355	0.00103385	0.441433	0.753838	0.0760497	0.157056	3.52845	1.04317	0.301002	0.182761	0.191662	0.324576	0.539259	0.251976	1	1	-41610.3	0	267.908
4335000	-41323.8	281.987	-41605.7	0.000233627	0.0030732	0.00053634	0.656873	0.491903	0.122544	0.132128	3.52845	1.0681	0.295228	0.182078	0.198117	0.324576	0.602613	0.251976	1	1	-41605.7	0	279.14
4336000	-41334.7	268.736	-41603.4	0.000307513	0.00411016	0.00112098	0.656873	0.709267	0.122544	0.132128	3.50594	0.873249	0.299471	0.182078	0.198117	0.320333	0.807407	0.401984	1	1	-41603.4	0	267.036
4337000	-41326.4	276.008	-41602.5	0.000374207	0.00384141	0.0010091	0.643116	0.578524	0.136302	0.132128	3.63668	0.873249	0.299141	0.182078	0.198117	0.320664	0.807407	0.401984	1	1	-41602.5	0	274.203
4338000	-41327.8	274.251	-41602.1	0.000342861	0.00365322	0.000886897	0.643116	0.578524	0.18161	0.154775	3.56873	0.873249	0.299141	0.182078	0.19921	0.319571	0.576547	0.0708205	1	1	-41602.1	0	271.854
4339000	-41342.5	268.452	-41611	0.000391513	0.00447281	0.00121475	0.57267	0.224926	0.18161	0.153383	3.84925	1.01816	0.299141	0.182078	0.193943	0.324838	0.533845	0.379023	1	1	-41611	0	266.285
4340000	-41333	275.718	-41608.7	0.000248954	0.00316543	0.000574572	0.57267	0.224926	0.282397	0.153383	3.84925	0.917371	0.298197	0.183022	0.199944	0.318838	2.09144	0.330325	1	1	-41608.7	0	275.917
4341000	-41331.4	272.929	-41604.3	0.00038803	0.0038582	0.00117149	0.368455	0.224926	0.258048	0.153383	3.79143	1.20376	0.295596	0.184671	0.197432	0.322301	0.749945	0.107776	1	1	-41604.3	0	271.158
4342000	-41327.5	283.375	-41610.9	0.000262583	0.0030906	0.000787815	0.368455	0.224926	0.258048	0.70992	3.23489	1.20376	0.302493	0.185276	0.192807	0.319424	0.377796	0.0172508	1	1	-41610.9	0	280.463
4343000	-41325.5	279.569	-41605.1	0.000314303	0.00355931	0.000795581	0.404658	0.499048	0.258048	0.737177	3.09834	1.00273	0.302493	0.181555	0.194571	0.321381	0.231191	0.21013	1	1	-41605.1	0	276.373
4344000	-41329.1	272.164	-41601.3	0.000454437	0.0038213	0.000832864	0.404658	0.499048	0.236495	0.794544	3.09834	0.966914	0.302493	0.18293	0.193768	0.320808	0.707926	0.0193354	1	1	-41601.3	0	269.967
4345000	-41324.3	276.883	-41601.2	0.000319867	0.00352185	0.000736259	0.546686	0.499048	0.236495	0.789854	2.961	0.966914	0.297645	0.183323	0.19465	0.324383	0.707926	0.313013	1	1	-41601.2	0	274.563
4346000	-41328.2	279.919	-41608.2	0.000255804	0.00312473	0.000767057	0.260425	0.499048	0.236495	0.545834	2.961	1.49719	0.299542	0.181426	0.19465	0.324383	0.704049	0.509097	1	1	-41608.2	0	277.632
4347000	-41327.7	281.899	-41609.6	0.000385546	0.00330258	0.000870087	0.260425	0.499048	0.236495	0.545834	3.42853	1.02967	0.299542	0.181426	0.19465	0.324383	1.81949	0.217945	1	1	-41609.6	0	281.969
4348000	-41338.7	275.486	-41614.2	0.000394978	0.0039083	0.000873836	0.260425	0.9769	0.236495	0.545834	2.95068	1.02967	0.299542	0.181426	0.19751	0.321522	1.43209	0.394854	1	1	-41614.2	0	274.786
4349000	-41336.6	271.779	-41608.4	0.000298268	0.00401298	0.00105835	0.627292	0.589285	0.236495	0.480352	2.59944	1.46714	0.299232	0.181849	0.198751	0.320168	0.859036	0.633898	1	1	-41608.4	0	270.124
4350000	-41326.9	278.158	-41605	0.000312423	0.00364851	0.000781603	0.61773	0.418855	0.236495	0.31629	2.94349	1.46714	0.299232	0.180625	0.195686	0.324457	0.237387	0.170319	1	1	-41605	0	274.957
4351000	-41335.9	275.955	-41611.9	0.000456615	0.00403535	0.000992541	0.61773	0.432763	0.236495	0.211824	3.03405	1.46714	0.296917	0.180126	0.194196	0.32876	0.183174	0.0684664	1	1	-41611.9	0	272.884
4352000	-41331.1	283.023	-41614.2	0.000327456	0.00323365	0.000813605	0.390929	0.710204	0.236495	0.211824	2.98341	1.46714	0.298698	0.180126	0.194196	0.32698	0.736777	0.0684664	1	1	-41614.2	0	280.86
4353000	-41343.5	271.002	-41614.5	0.000301702	0.00392813	0.000944708	0.415805	0.813298	0.321225	0.490148	2.98341	0.976114	0.291665	0.186364	0.196823	0.325148	1.1725	0.605773	1	1	-41614.5	0	269.861
4354000	-41332.5	278.272	-41610.8	0.000280736	0.00342203	0.00103995	0.415805	0.813298	0.321225	0.490148	2.98341	0.976114	0.298541	0.185141	0.193127	0.323191	0.255651	0.636901	1	1	-41610.8	0	275.393
4355000	-41324.1	277.684	-41601.8	0.000296741	0.0036624	0.000853422	0.571176	0.813298	0.165855	0.490148	2.88744	1.07208	0.298541	0.183461	0.19523	0.322767	0.255651	0.157362	1	1	-41601.8	0	274.607
4356000	-41337.8	280.164	-41617.9	0.000277373	0.00342347	0.000948156	0.571176	0.659382	0.165855	0.644064	2.72635	1.23317	0.298065	0.183461	0.198053	0.32042	0.704706	0.30006	1	1	-41617.9	0	278.091
4357000	-41328.9	277.266	-41606.1	0.000259386	0.00360644	0.00100709	0.571176	0.520951	0.165855	0.485064	3.02378	1.23317	0.298065	0.183461	0.198053	0.32042	0.270956	0.408399	1	1	-41606.1	0	274.386
4358000	-41325	282.325	-41607.4	0.000237833	0.00299182	0.000804172	0.563532	0.513767	0.165855	0.485064	3.05361	1.21817	0.294027	0.186091	0.197952	0.32193	0.33825	0.836435	1	1	-41607.4	0	279.354
4359000	-41338.8	271.103	-41609.9	0.000306949	0.00396715	0.00102706	0.563532	0.639099	0.165855	0.57165	2.84169	1.21817	0.299877	0.187113	0.193557	0.319453	0.196294	0.00106592	1	1	-41609.9	0	268.092
4360000	-41325	282.455	-41607.5	0.000275849	0.00320523	0.000713305	0.717214	0.639099	0.165855	0.450347	2.84169	1.18579	0.299877	0.187113	0.193557	0.319453	0.0695115	0.132938	1	1	-41607.5	0	278.826
4361000	-41331.2	284.906	-41616.1	0.000354784	0.00328271	0.000941556	0.465903	0.504396	0.153468	0.848749	2.84169	1.18579	0.299877	0.180851	0.198064	0.321207	0.73132	0.0114167	1	1	-41616.1	0	282.879
4362000	-41335.9	275.999	-41611.9	0.000329747	0.00359618	0.000948605	0.465903	0.504396	0.153468	0.848749	2.84169	1.18579	0.301795	0.183404	0.193594	0.321207	0.422737	0.291587	1	1	-41611.9	0	273.362
4363000	-41340.9	266.953	-41607.9	0.000316448	0.00406152	0.00126673	0.465903	0.504396	0.123262	0.848749	2.8719	1.18579	0.301795	0.18275	0.193594	0.321861	0.422737	0.0311025	1	1	-41607.9	0	264.605
4364000	-41330.4	271.458	-41601.8	0.000377345	0.00401371	0.00108997	0.465903	0.504396	0.123262	0.481747	2.8719	1.5528	0.303462	0.185187	0.193594	0.317757	0.0505961	0.136093	1	1	-41601.8	0	268.216
4365000	-41331.8	274.896	-41606.7	0.000284437	0.00356411	0.000911079	0.465903	0.504396	0.123262	0.481747	2.8719	1.5528	0.302456	0.185187	0.1946	0.317757	0.0560538	0.173751	1	1	-41606.7	0	271.485
4366000	-41324.9	271.199	-41596.1	0.000317931	0.00389965	0.00110574	0.495174	0.504396	0.123262	0.481747	3.08931	1.30611	0.294763	0.183138	0.198226	0.323873	0.257835	0.0328392	1	1	-41596.1	0	268.386
4367000	-41332.8	272.929	-41605.8	0.000355872	0.00385867	0.00111202	0.495174	0.504396	0.123262	0.394294	3.49758	0.985293	0.2962	0.181873	0.197522	0.324405	0.894623	0.490157	1	1	-41605.8	0	271.395
4368000	-41342.6	267.94	-41610.6	0.000352961	0.00443614	0.00106568	0.495174	0.69052	0.0674925	0.263939	3.49758	0.985293	0.298331	0.183728	0.191122	0.326819	0.4942	0.353068	1	1	-41610.6	0	265.563
4369000	-41349	272.754	-41621.8	0.000380201	0.00419224	0.00117722	0.48499	0.69052	0.0674925	0.263939	3.51745	0.975609	0.298331	0.18107	0.19378	0.326819	0.161937	0.135467	1	1	-41621.8	0	269.811
4370000	-41334.8	276.613	-41611.4	0.000327085	0.00363827	0.000949952	0.765012	0.515495	0.175343	0.263939	3.3046	0.975609	0.297348	0.18396	0.194764	0.323928	0.175137	0.190992	1	1	-41611.4	0	273.483
4371000	-41328.7	286.371	-41615	0.000329145	0.00312281	0.00101198	0.765012	0.515495	0.175343	0.263939	3.3046	0.975609	0.297348	0.18299	0.195734	0.323928	0.147657	0.641528	1	1	-41615	0	283.248
4372000	-41339.2	274.781	-41613.9	0.00033427	0.00376052	0.00100129	0.253696	0.810935	0.391221	0.263939	3.3046	0.975609	0.298752	0.183128	0.191687	0.326433	0.296538	0.143396	1	1	-41613.9	0	271.946
4373000	-41323.2	276.593	-41599.8	0.00029474	0.00344852	0.000883246	0.253696	0.495074	0.0790834	0.5798	3.61674	0.975609	0.298752	0.178447	0.198147	0.324653	0.59331	0.426145	1	1	-41599.8	0	274.226
4374000	-41334.1	274.043	-41608.1	0.000266128	0.00364004	0.00125133	0.249425	0.599964	0.0790834	0.479181	3.61674	0.975609	0.298752	0.180461	0.198147	0.32264	0.0640445	0.271884	1	1	-41608.1	0	270.966
4375000	-41338.5	274.788	-41613.3	0.000435532	0.00415619	0.00100447	0.249425	0.739083	0.116249	0.442015	3.61674	0.83649	0.298502	0.18812	0.194531	0.318847	0.420147	0.116256	1	1	-41613.3	0	272.203
4376000	-41329.9	279.786	-41609.7	0.000328204	0.00365263	0.000872561	0.623714	0.703444	0.116249	0.423951	3.13527	0.997372	0.298502	0.18812	0.193469	0.319909	1.85359	0.156817	1	1	-41609.7	0	279.928
4377000	-41321.9	284.943	-41606.8	0.000254484	0.00302562	0.000732213	0.302639	0.703444	0.116249	0.423951	3.13527	1.31845	0.299648	0.185466	0.194977	0.319909	1.40818	0.0249955	1	1	-41606.8	0	284.018
4378000	-41331.4	271.67	-41603.1	0.000279005	0.00361684	0.000924821	0.302639	0.641104	0.116249	0.423951	3.13527	1.38079	0.299158	0.185956	0.194977	0.319909	1.40818	0.102377	1	1	-41603.1	0	270.979
4379000	-41322.6	285.514	-41608.1	0.000408893	0.00337892	0.000928453	0.351656	0.592088	0.116249	0.545901	3.13527	1.25884	0.299158	0.185956	0.194675	0.320211	0.865537	0.0143328	1	1	-41608.1	0	283.742
4380000	-41325.8	285.161	-41610.9	0.000316805	0.00342301	0.000794082	0.351656	0.592088	0.116249	0.545901	3.13527	1.25884	0.299158	0.185956	0.195386	0.3195	0.131958	0.181986	1	1	-41610.9	0	281.765
4381000	-41326.7	286.576	-41613.3	0.00025076	0.003004	0.000920332	0.351656	0.662986	0.116249	0.545901	3.13527	1.18794	0.296475	0.183562	0.198207	0.321757	0.131958	0.0825174	1	1	-41613.3	0	283.327
4382000	-41337	273.621	-41610.6	0.000381401	0.00395565	0.00111188	0.351656	0.662986	0.10769	0.545901	3.16766	1.16411	0.296653	0.182832	0.198207	0.322307	1.036	0.122106	1	1	-41610.6	0	272.369
4383000	-41340.8	272.15	-41613	0.000405244	0.00431023	0.00106014	0.667094	0.516881	0.10769	0.376568	3.16766	1.16411	0.299508	0.186008	0.195982	0.318501	1.00097	0.066193	1	1	-41613	0	270.781
4384000	-41323.2	289.23	-41612.5	0.00029217	0.00286689	0.000707736	0.667094	0.508579	0.10769	0.376568	3.17596	1.16411	0.300128	0.184552	0.196818	0.318501	1.17869	0.486847	1	1	-41612.5	0	287.812
4385000	-41338	275.419	-41613.4	0.000315929	0.00367071	0.00104687	0.578304	0.508579	0.10769	0.189885	3.10124	1.51431	0.300128	0.182563	0.198807	0.318501	1.50803	0.0763186	1	1	-41613.4	0	275.052
4386000	-41334.1	280.945	-41615.1	0.000371056	0.00366852	0.000789648	0.833497	0.449636	0.166633	0.351492	3.10124	1.09751	0.300128	0.182563	0.198807	0.318501	0.659696	0.192489	1	1	-41615.1	0	278.598
4387000	-41336.8	274.928	-41611.7	0.000369884	0.00390611	0.00110895	0.619432	0.435447	0.142218	0.259657	3.19307	1.35017	0.300387	0.185054	0.196058	0.318501	0.470985	0.635162	1	1	-41611.7	0	272.544
4388000	-41342.8	272.048	-41614.8	0.000396433	0.00396954	0.00104812	0.859814	0.435447	0.142218	0.259657	2.95269	1.35017	0.299294	0.185054	0.196058	0.319594	0.570906	0.365218	1	1	-41614.8	0	269.808
4389000	-41354.8	261.54	-41616.4	0.00037089	0.00462594	0.00123291	0.477087	0.786687	0.142218	0.256609	2.98723	1.35017	0.295017	0.184434	0.196678	0.323871	0.219667	0.365218	1	1	-41616.4	0	258.759
4390000	-41331.6	282.281	-41613.9	0.000319997	0.00314066	0.000683307	0.956144	0.629034	0.142218	0.354672	2.98723	0.930707	0.295017	0.183384	0.197728	0.323871	0.557748	0.365218	1	1	-41613.9	0	279.586
4391000	-41334.9	268.455	-41603.4	0.000291799	0.00366195	0.000805373	0.956144	0.629034	0.142218	0.301036	3.04086	0.930707	0.294788	0.187251	0.19632	0.32164	0.739334	0.218707	1	1	-41603.4	0	266.287
4392000	-41340.9	271.987	-41612.9	0.000327149	0.00370894	0.000794828	0.956144	0.629034	0.0821898	0.384654	3.0957	0.852274	0.301719	0.185878	0.190763	0.32164	0.739334	0.218707	1	1	-41612.9	0	269.806
4393000	-41325.4	278.386	-41603.8	0.000284207	0.00350079	0.000899481	0.920927	0.629034	0.0821898	0.384654	3.0957	0.887491	0.300681	0.186495	0.193593	0.31923	0.311295	0.0149448	1	1	-41603.8	0	275.473
4394000	-41331.7	273.907	-41605.6	0.000496677	0.0043147	0.000926034	0.685723	0.629034	0.0821898	0.384654	2.97231	1.24609	0.300681	0.181639	0.193982	0.323698	0.54731	0.522348	1	1	-41605.6	0	271.495
4395000	-41328.6	281.088	-41609.7	0.000337184	0.00335639	0.000731551	0.74749	0.629034	0.262273	0.384654	2.73046	1.24609	0.295958	0.183735	0.196407	0.3239	0.0891108	0.345395	1	1	-41609.7	0	277.524
4396000	-41328.1	281.281	-41609.4	0.000357996	0.00349384	0.000782345	0.74749	0.629034	0.110244	0.384654	2.88249	1.24609	0.300849	0.18082	0.194431	0.3239	0.650708	0.054117	1	1	-41609.4	0	278.908
4397000	-41329.8	285.853	-41615.7	0.000339001	0.00334881	0.000854827	0.74749	0.629034	0.110244	0.459747	2.80739	1.24609	0.301709	0.18082	0.193571	0.3239	0.165172	0.155841	1	1	-41615.7	0	282.597
4398000	-41329.2	277.331	-41606.5	0.000293714	0.00356604	0.000873942	0.74749	0.478675	0.223961	0.470141	2.83364	1.24609	0.302157	0.180372	0.193571	0.3239	0.882392	0.155841	1	1	-41606.5	0	275.531
4399000	-41320.6	284.852	-41605.5	0.000367518	0.00330482	0.000819948	0.443191	0.781849	0.225085	0.470141	2.83364	1.24609	0.302157	0.179985	0.19631	0.321547	0.384187	0.0772014	1	1	-41605.5	0	281.992
4400000	-41328.5	280.334	-41608.8	0.000236486	0.00317973	0.00102031	0.443191	0.726732	0.225085	0.323967	3.03493	1.24609	0.301198	0.180944	0.19631	0.321547	0.0343769	0.12932	1	1	-41608.8	0	276.993
4401000	-41353.9	260.425	-41614.3	0.000303239	0.00454397	0.00157554	0.443191	0.726732	0.225085	0.323967	3.03493	1.24609	0.294308	0.180911	0.19631	0.32847	0.0268475	0.29637	1	1	-41614.3	0	257.504
4402000	-41337.8	280.783	-41618.6	0.00022943	0.00335195	0.000945459	0.540652	0.62927	0.228221	0.323967	3.03493	1.24295	0.297149	0.180911	0.201242	0.320698	0.0254208	0.152504	1	1	-41618.6	0	277.348
4403000	-41349.9	271.591	-41621.5	0.000233421	0.00373641	0.00142122	0.891676	0.62927	0.228221	0.323967	2.76588	1.16099	0.297149	0.180911	0.198831	0.323109	0.0432253	0.61009	1	1	-41621.5	0	268.599
4404000	-41339.3	273.786	-41613.1	0.000347845	0.00403898	0.000933092	0.541662	0.470706	0.228221	0.562718	3.03571	1.16099	0.30011	0.181384	0.198267	0.320239	0.779444	0.306786	1	1	-41613.1	0	271.846
4405000	-41339.4	280.527	-41620	0.000310543	0.00340764	0.0007635	0.458141	0.444158	0.0538254	0.672788	3.03571	1.33538	0.30011	0.178699	0.194933	0.326258	1.62644	0.285103	1	1	-41620	0	280.08
4406000	-41349.2	275.192	-41624.4	0.000366726	0.00361411	0.00102043	0.55095	0.551465	0.049954	0.51011	3.03571	1.30181	0.292318	0.186492	0.195608	0.325583	1.62644	0.756736	1	1	-41624.4	0	275.036
4407000	-41340.5	278.769	-41619.2	0.000303121	0.00348439	0.000766777	0.55095	0.480832	0.049954	0.51011	3.10634	1.30181	0.298307	0.186492	0.195608	0.319593	1.25956	0.00671761	1	1	-41619.2	0	277.593
4408000	-41334.8	276.613	-41611.5	0.000367262	0.00353607	0.000983779	0.55095	0.520188	0.270515	0.470755	3.10634	1.08125	0.296948	0.186492	0.196967	0.319593	1.11037	0.337461	1	1	-41611.5	0	275.388
4409000	-41345.1	281.878	-41627	0.000338039	0.00353818	0.000986988	0.55095	0.53242	0.34521	0.470755	3.10634	0.994326	0.296948	0.182918	0.197847	0.322286	0.467161	0.718247	1	1	-41627	0	279.37
4410000	-41337.7	281.143	-41618.8	0.000330942	0.00337886	0.00103794	0.55095	0.510949	0.34521	0.470755	3.12781	0.994326	0.296948	0.182918	0.197847	0.322286	0.307934	0.25811	1	1	-41618.8	0	278.367
4411000	-41328.3	282.088	-41610.4	0.000338413	0.00345425	0.000983044	0.224033	0.609002	0.363386	0.470755	3.35667	0.97615	0.296948	0.182918	0.197847	0.322286	0.435783	0.255379	1	1	-41610.4	0	279.513
4412000	-41332.7	284.179	-41616.9	0.000271313	0.00306855	0.0006884	0.407953	0.609002	0.363386	0.470755	3.17275	0.97615	0.296948	0.178562	0.19641	0.328079	0.637156	0.015401	1	1	-41616.9	0	281.651
4413000	-41344.8	274.045	-41618.9	0.000321493	0.0037769	0.000987662	0.407953	0.609002	0.363386	0.470755	3.17275	0.97615	0.30006	0.178562	0.196773	0.324605	0.637156	0.570646	1	1	-41618.9	0	271.877
4414000	-41341.8	264.603	-41606.4	0.000376476	0.00426761	0.00167587	0.786771	0.556647	0.0778029	0.37752	3.34516	0.856103	0.299184	0.183051	0.197089	0.320676	0.637156	0.313279	1	1	-41606.4	0	262.964
4415000	-41336.7	273.949	-41610.7	0.000239279	0.00358269	0.000912731	0.786771	0.556647	0.0778029	0.37752	3.2927	0.908562	0.299184	0.185803	0.194699	0.320314	0.118806	0.167005	1	1	-41610.7	0	270.666
4416000	-41342.7	272.875	-41615.6	0.000306101	0.00378206	0.000887455	0.786771	0.343881	0.391734	0.276355	3.525	0.676255	0.299184	0.185803	0.194699	0.320314	0.118806	0.120648	1	1	-41615.6	0	269.564
4417000	-41338.7	280.718	-41619.4	0.000265909	0.00335694	0.00082538	0.786771	0.343881	0.391734	0.404334	3.39702	0.676255	0.299184	0.185803	0.194699	0.320314	0.617706	0.120648	1	1	-41619.4	0	278.332
4418000	-41326.4	280.525	-41607	0.000353953	0.0034701	0.000804077	0.293728	0.343881	0.188146	0.72641	3.39702	1.05081	0.299184	0.181794	0.198708	0.320314	0.617706	0.134109	1	1	-41607	0	278.113
4419000	-41326.9	285.351	-41612.2	0.000253202	0.0030422	0.00080412	0.293728	0.264741	0.188146	0.80555	3.09923	1.34861	0.301976	0.181794	0.195997	0.320233	0.617706	0.171111	1	1	-41612.2	0	282.939
4420000	-41342	272.114	-41614.1	0.000331976	0.00385132	0.000941279	0.165343	0.529158	0.188146	0.929422	2.83932	1.34861	0.299751	0.185597	0.192194	0.322458	0.967182	0.803622	1	1	-41614.1	0	270.558
4421000	-41326.8	282.215	-41609	0.000339848	0.00336191	0.000845434	0.378478	0.529158	0.188146	0.150164	3.40545	1.34861	0.30236	0.184105	0.196077	0.317458	0.55675	0.471617	1	1	-41609	0	279.731
4422000	-41318.1	279.739	-41597.8	0.000291022	0.00333563	0.00109329	0.507631	0.543158	0.188146	0.285881	3.26229	1.21289	0.299371	0.187094	0.196077	0.317458	0.426579	0.201002	1	1	-41597.8	0	277.252
4423000	-41332.2	276.414	-41608.6	0.000350717	0.00366256	0.000660657	0.454571	0.543158	0.241207	0.285881	3.26229	1.21289	0.29575	0.186098	0.194292	0.32386	0.690116	0.354629	1	1	-41608.6	0	273.951
4424000	-41329.3	280.65	-41609.9	0.000316597	0.00355431	0.000875628	0.617728	0.515832	0.179123	0.285881	3.14532	1.25612	0.294336	0.186098	0.196207	0.323359	0.690116	0.354629	1	1	-41609.9	0	278.468
4425000	-41335.3	278.724	-41614	0.000285637	0.00344407	0.000751437	0.375685	0.515832	0.243028	0.285881	3.32346	1.25612	0.300573	0.181797	0.19427	0.323359	1.07259	0.274952	1	1	-41614	0	277.154
4426000	-41331.1	280.423	-41611.5	0.00027798	0.00346411	0.00102113	0.374521	0.515832	0.243028	0.285881	3.27264	1.3081	0.294521	0.181797	0.199461	0.32422	0.29616	0.231546	1	1	-41611.5	0	277.607
4427000	-41328	280.137	-41608.2	0.000400455	0.00355585	0.000860468	0.374521	0.515832	0.130494	0.285881	3.69251	1.00076	0.294521	0.181523	0.197298	0.326658	0.397154	0.231546	1	1	-41608.2	0	277.351
4428000	-41336.4	271.076	-41607.5	0.000364638	0.00400244	0.0013185	0.374521	0.515832	0.130494	0.285881	3.69251	1.00076	0.299306	0.179684	0.197298	0.323713	0.0460838	0.0266804	1	1	-41607.5	0	268.015
4429000	-41327.6	282.232	-41609.8	0.000275061	0.00312344	0.000906474	0.503653	0.55669	0.130494	0.285881	3.52252	1.00076	0.297234	0.18421	0.193474	0.325082	0.876941	0.762283	1	1	-41609.8	0	280.458
4430000	-41353.9	268.223	-41622.1	0.000390722	0.00456514	0.00118215	0.312016	0.665026	0.23283	0.67839	3.17172	0.940022	0.29863	0.18212	0.193474	0.325777	0.0999383	0.404332	1	1	-41622.1	0	265.16
4431000	-41331.4	285.411	-41616.8	0.000391399	0.00351537	0.000903469	0.312016	0.665026	0.23283	0.67839	3.17172	0.940022	0.29863	0.18212	0.193474	0.325777	0.262568	0.404332	1	1	-41616.8	0	282.405
4432000	-41326.9	280.279	-41607.1	0.000393543	0.00356983	0.00104996	0.659148	0.44508	0.106477	0.67839	3.04453	1.06637	0.29863	0.18212	0.193474	0.325777	0.900066	0.645285	1	1	-41607.1	0	278.698
4433000	-41333.6	276.099	-41609.7	0.000405309	0.0039852	0.000821438	0.39652	0.707708	0.106477	0.620639	3.10228	1.06637	0.295441	0.183205	0.194512	0.326842	1.0122	0.0974843	1	1	-41609.7	0	274.497
4434000	-41329.4	280.205	-41609.6	0.000309457	0.00334781	0.00112757	0.5617	0.542528	0.106477	0.620639	3.10228	1.06637	0.295441	0.183205	0.195378	0.325975	0.0571031	0.209209	1	1	-41609.6	0	277.01
4435000	-41329	273.969	-41602.9	0.000369302	0.00414986	0.000944826	0.5617	0.561662	0.0873426	0.620639	3.10228	1.06637	0.294438	0.183205	0.195378	0.326979	0.0651989	0.551134	1	1	-41602.9	0	270.613
4436000	-41331.5	273.388	-41604.9	0.000286582	0.00360437	0.000740237	0.33643	0.561662	0.197883	0.523366	3.10228	1.27838	0.298185	0.183205	0.195378	0.323231	0.948321	0.199737	1	1	-41604.9	0	271.554
4437000	-41331.2	280.887	-41612.1	0.000300033	0.00331588	0.00101475	0.33643	0.561662	0.210921	0.523366	3.10228	1.26534	0.297909	0.183205	0.194546	0.32434	1.132	0.280731	1	1	-41612.1	0	279.736
4438000	-41329.7	273.81	-41603.5	0.000395809	0.00399417	0.000935442	0.220584	0.561662	0.210921	0.547975	3.37762	1.08124	0.297909	0.182699	0.195053	0.32434	0.449334	0.449808	1	1	-41603.5	0	271.212
4439000	-41323.9	271.786	-41595.7	0.000354379	0.00389438	0.00105513	0.220584	0.561662	0.210921	0.547975	3.37762	1.08124	0.299	0.181696	0.194588	0.324716	0.533278	0.061535	1	1	-41595.7	0	269.477
4440000	-41336.8	274.274	-41611	0.000369668	0.00390493	0.00115091	0.643763	0.561662	0.210921	0.547975	2.75926	1.27642	0.300749	0.180334	0.194282	0.324634	0.370109	0.327694	1	1	-41611	0	271.725
4441000	-41348.8	267.57	-41616.4	0.000418109	0.00446973	0.00132524	0.752686	0.581864	0.220497	0.498173	2.86725	1.07953	0.300749	0.180334	0.194282	0.324634	0.370109	0.615114	1	1	-41616.4	0	265.162
4442000	-41328.3	283.115	-41611.5	0.000358461	0.00342382	0.000702896	0.752686	0.581864	0.220497	0.498173	2.86725	1.07953	0.297257	0.181294	0.196815	0.324634	0.0979047	0.234673	1	1	-41611.5	0	279.529
4443000	-41327.4	278.828	-41606.2	0.000382049	0.00364316	0.000792634	0.280936	1.05361	0.220497	0.498173	2.86725	1.07953	0.299804	0.181294	0.194268	0.324634	0.175125	0.308646	1	1	-41606.2	0	275.516
4444000	-41331	281.281	-41612.3	0.000354315	0.00352002	0.000765207	0.250065	1.05361	0.220497	0.498173	2.89812	1.07953	0.299804	0.183055	0.192507	0.324634	0.838765	0.363398	1	1	-41612.3	0	279.261
4445000	-41335.7	276.35	-41612.1	0.000342655	0.00376173	0.0011774	0.250065	1.05361	0.220497	0.498173	2.89812	1.07953	0.296803	0.182801	0.195761	0.324634	0.164222	0.549773	1	1	-41612.1	0	273.412
4446000	-41328.2	284.63	-41612.9	0.000364865	0.00357294	0.000851524	0.307403	1.02932	0.163159	0.498173	2.89812	1.10383	0.298758	0.185263	0.195761	0.320218	0.234367	0.0920432	1	1	-41612.9	0	281.509
4447000	-41332.2	282.616	-41614.8	0.000288771	0.00340206	0.000718089	0.307403	0.597488	0.280223	0.345552	3.27747	1.19187	0.299311	0.185263	0.197826	0.3176	0.10087	0.0384642	1	1	-41614.8	0	279.057
4448000	-41337.2	280.306	-41617.5	0.000282936	0.00336949	0.000780849	0.307403	0.816767	0.0609449	0.345552	3.72385	0.745485	0.299311	0.186137	0.197472	0.31708	0.336483	0.275172	1	1	-41617.5	0	277.302
4449000	-41330.2	272.116	-41602.3	0.00040388	0.00391944	0.00149548	0.465173	0.816767	0.0609449	0.345552	3.56608	0.745485	0.301726	0.183055	0.197472	0.317747	0.189986	0.0716002	1	1	-41602.3	0	269.468
4450000	-41335.6	277.407	-41613	0.000270076	0.00358613	0.00101193	0.465173	0.750472	0.131259	0.62551	3.35242	0.67517	0.29721	0.184581	0.192721	0.325487	0.151585	0.0716002	1	1	-41613	0	274.293
4451000	-41335.3	279.517	-41614.8	0.000389869	0.0037078	0.000869439	0.560079	0.54201	0.131259	0.62551	3.35268	0.788462	0.296931	0.184861	0.192721	0.325487	0.723388	0.400323	1	1	-41614.8	0	277.395
4452000	-41324	287.47	-41611.4	0.000315877	0.00316398	0.000810528	0.560079	0.54201	0.131259	0.405475	3.24094	1.12024	0.296931	0.183929	0.196593	0.322547	0.486994	0.250554	1	1	-41611.4	0	284.805
4453000	-41326.6	283.948	-41610.6	0.000395042	0.00374828	0.000916424	0.560079	0.54201	0.131259	0.524943	3.0213	1.22041	0.296265	0.184595	0.196593	0.322547	0.0445944	0.515471	1	1	-41610.6	0	280.52
4454000	-41337.1	272.71	-41609.8	0.000332441	0.00376108	0.00133306	0.546107	0.510696	0.131259	0.524943	3.0213	1.2657	0.296265	0.184595	0.196593	0.322547	0.771077	0.2613	1	1	-41609.8	0	271.11
4455000	-41332.3	271.404	-41603.7	0.000325682	0.00370009	0.000722761	0.274526	0.510696	0.131259	0.524943	3.29288	1.2657	0.296684	0.184051	0.196175	0.32309	0.771077	0.437584	1	1	-41603.7	0	269.192
4456000	-41327	277.857	-41604.8	0.000250976	0.00334071	0.000721462	0.274526	0.510696	0.131259	0.242154	3.85169	0.989679	0.29905	0.184051	0.200822	0.316077	0.0739908	0.153521	1	1	-41604.8	0	274.249
4457000	-41327.7	281.828	-41609.5	0.000243522	0.00305732	0.000856565	0.274526	0.510696	0.131259	0.242154	3.85169	0.989679	0.293556	0.181086	0.200296	0.325062	0.537381	0.205594	1	1	-41609.5	0	279.318
4458000	-41334.3	278.726	-41613	0.000459316	0.00377305	0.0010012	0.274526	0.510696	0.131259	0.603528	3.62224	0.857748	0.296808	0.185825	0.197044	0.320323	0.443958	0.209164	1	1	-41613	0	276.185
4459000	-41326.6	281.529	-41608.1	0.000387503	0.00360638	0.000781786	0.295961	0.510696	0.248794	0.464559	3.62224	0.857748	0.301558	0.181308	0.195511	0.321623	1.08755	0.568293	1	1	-41608.1	0	280.029
4460000	-41327.1	274.469	-41601.5	0.000371851	0.00366961	0.000832241	0.295961	0.510696	0.20855	0.308502	3.62224	1.05405	0.301558	0.181308	0.195511	0.321623	1.20666	0.0694612	1	1	-41601.5	0	273.269
4461000	-41329.3	279.314	-41608.7	0.000303797	0.00334882	0.00087434	0.167246	0.953765	0.20855	0.120634	3.49576	1.05405	0.294839	0.181308	0.197488	0.326364	0.180371	0.0571409	1	1	-41608.7	0	276.111
4462000	-41331	282.138	-41613.2	0.000288191	0.00327041	0.000776181	0.374354	0.989364	0.20855	0.120634	3.36145	0.945652	0.294964	0.181183	0.197488	0.326364	0.792434	0.139834	1	1	-41613.2	0	280.039
4463000	-41335.8	276.551	-41612.3	0.000376058	0.00352505	0.00122019	0.374354	0.989364	0.20855	0.120634	3.36145	0.945652	0.295965	0.181143	0.196527	0.326364	0.915612	0.38977	1	1	-41612.3	0	275.151
4464000	-41329	286.14	-41615.2	0.000265487	0.00295715	0.000917281	0.879028	0.484689	0.20855	0.120634	3.36145	0.945652	0.296274	0.184831	0.196527	0.322368	0.224306	0.650575	1	1	-41615.2	0	283.073
4465000	-41348.3	276.2	-41624.5	0.000331843	0.00376003	0.000966499	0.313542	1.05018	0.223775	0.441589	3.02527	0.945652	0.301312	0.183932	0.195281	0.319474	0.209276	0.363181	1	1	-41624.5	0	273.154
4466000	-41337.3	281.579	-41618.9	0.000268778	0.00323418	0.000799745	0.92551	0.438208	0.223775	0.441589	3.02527	0.945652	0.301312	0.183932	0.195281	0.319474	0.209276	0.346513	1	1	-41618.9	0	278.344
4467000	-41328.3	286.898	-41615.2	0.000243186	0.00324005	0.000878901	0.581501	0.438208	0.385112	0.441589	3.02527	1.12832	0.301312	0.183932	0.195281	0.319474	0.210411	0.427152	1	1	-41615.2	0	283.761
4468000	-41341.7	268.004	-41609.7	0.000298616	0.00438725	0.0012432	0.581501	0.591803	0.385112	0.287994	3.02527	1.12832	0.301312	0.183932	0.193847	0.320909	0.239297	0.427152	1	1	-41609.7	0	265.27
4469000	-41325.8	279.507	-41605.3	0.000282424	0.00336399	0.00101944	0.581501	0.591803	0.385112	0.287994	2.82523	1.32836	0.297808	0.183922	0.195971	0.322299	0.0258886	0.427152	1	1	-41605.3	0	276.148
4470000	-41351.9	264.234	-41616.1	0.000368687	0.00454177	0.00128407	0.672053	0.501251	0.385112	0.287994	2.82523	1.32836	0.300628	0.183129	0.193151	0.323092	0.119963	0.0241774	1	1	-41616.1	0	261.294
4471000	-41328	284.616	-41612.6	0.000353335	0.00323767	0.000858797	0.658343	0.514961	0.178669	0.287994	2.82523	1.5348	0.299648	0.184949	0.193151	0.322253	0.865174	0.661215	1	1	-41612.6	0	282.765
4472000	-41341.1	277.034	-41618.1	0.000407172	0.00375265	0.000715091	0.658343	0.514961	0.178669	0.287994	3.38555	0.974478	0.294302	0.188371	0.191828	0.325499	1.18539	0.661215	1	1	-41618.1	0	275.64
4473000	-41349.7	269.761	-41619.4	0.000377549	0.00425962	0.00112797	0.559048	0.514961	0.305295	0.287994	3.38555	0.947148	0.293811	0.188371	0.192319	0.325499	1.18539	0.454649	1	1	-41619.4	0	268.823
4474000	-41338.6	271.358	-41609.9	0.000387231	0.00417441	0.000989062	0.311656	0.514961	0.305295	0.287994	3.38555	1.19454	0.296722	0.18367	0.19411	0.325499	0.871074	0.422782	1	1	-41609.9	0	269.659
4475000	-41332.6	281.778	-41614.3	0.000443298	0.00353896	0.000920648	0.372578	0.514961	0.305295	0.172799	3.50075	1.13362	0.300566	0.180818	0.194713	0.323903	1.38343	0.422782	1	1	-41614.3	0	281.032
4476000	-41335.1	277.542	-41612.6	0.000294657	0.00347519	0.000854285	0.863125	0.514961	0.163814	0.172799	3.16647	1.11883	0.300401	0.183794	0.191902	0.323903	0.891236	0.627663	1	1	-41612.6	0	275.738
4477000	-41328.6	282.893	-41611.5	0.000342716	0.00332216	0.000618844	0.730816	0.514961	0.169396	0.299525	3.3309	0.954404	0.300401	0.183794	0.191902	0.323903	0.350687	0.184894	1	1	-41611.5	0	279.685
4478000	-41327.2	285.36	-41612.6	0.000394558	0.00334796	0.000869016	0.730816	0.836681	0.169396	0.299525	3.00918	0.954404	0.303011	0.183794	0.191963	0.321233	0.0510885	0.37859	1	1	-41612.6	0	281.892
4479000	-41322.7	291.88	-41614.6	0.00029098	0.00287106	0.000707315	0.582891	0.502747	0.169396	0.457415	3.00918	1.27837	0.298465	0.183794	0.19556	0.322181	0.0420488	0.151829	1	1	-41614.6	0	288.188
4480000	-41339.1	272.21	-41611.4	0.000442899	0.00435391	0.00107126	0.582891	0.502747	0.13213	0.468641	2.99795	1.31564	0.302991	0.182975	0.192263	0.32177	0.15492	0.363188	1	1	-41611.4	0	269.159
4481000	-41322.8	284.954	-41607.7	0.000305863	0.00325085	0.000725943	0.74472	0.502747	0.13213	0.306813	2.99795	1.31564	0.298055	0.182708	0.196261	0.322976	0.869923	0.363188	1	1	-41607.7	0	282.944
4482000	-41327.2	288.334	-41615.5	0.000368303	0.00329434	0.0006779	0.456385	0.502747	0.13213	0.485462	2.91138	1.51189	0.297439	0.18085	0.198734	0.322976	0.6024	0.416332	1	1	-41615.5	0	285.721
4483000	-41336.4	270.919	-41607.4	0.000370799	0.004105	0.00104903	0.607435	0.502747	0.13213	0.485462	2.91138	1.36084	0.297439	0.18085	0.198259	0.323451	1.34507	0.130796	1	1	-41607.4	0	270.227
4484000	-41326.7	271.919	-41598.6	0.000350275	0.00372075	0.00109932	0.607435	0.502747	0.13213	0.485462	2.91138	1.36084	0.298969	0.184216	0.196436	0.32038	1.34507	0.151358	1	1	-41598.6	0	271.275
4485000	-41349.6	277.35	-41627	0.000385043	0.0039455	0.000899261	0.607435	0.502747	0.13213	0.485462	2.91138	1.36084	0.298969	0.184941	0.196436	0.319654	0.492555	0.151358	1	1	-41627	0	274.799
4486000	-41321.8	285.675	-41607.5	0.000354734	0.00344612	0.000907445	0.607435	0.502747	0.13213	0.485462	2.91138	1.36084	0.299418	0.184941	0.196436	0.319205	0.155263	0.251951	1	1	-41607.5	0	282.459
4487000	-41327.3	287.778	-41615	0.000329103	0.0032213	0.000562763	0.607435	0.557442	0.13213	0.485462	2.85669	1.36084	0.302113	0.183707	0.19374	0.320439	0.0978503	0.275936	1	1	-41615	0	283.969
4488000	-41343.6	271.524	-41615.1	0.000341173	0.00425216	0.000986994	0.607435	0.557442	0.13213	0.485462	2.85669	1.36084	0.296492	0.184617	0.1986	0.320291	0.151531	0.160916	1	1	-41615.1	0	268.385
4489000	-41334.3	273.177	-41607.5	0.000310519	0.0038604	0.000898471	0.516102	0.557442	0.13213	0.576795	3.22764	0.989895	0.296492	0.185343	0.197874	0.320291	0.63865	0.320784	1	1	-41607.5	0	270.918
4490000	-41324.3	276.377	-41600.7	0.00032321	0.0036887	0.00105104	0.516102	0.557442	0.13213	0.576795	3.22764	0.989895	0.296492	0.185343	0.197874	0.320291	0.151711	0.485479	1	1	-41600.7	0	273.3
4491000	-41322.1	275.914	-41598.1	0.000334665	0.00349275	0.00120872	0.503808	0.381225	0.144424	0.329888	3.56312	1.07753	0.296347	0.18202	0.197874	0.323759	0.441457	0.0450619	1	1	-41598.1	0	273.557
4492000	-41335.7	271.348	-41607.1	0.00028203	0.0037915	0.000989639	0.567206	0.381225	0.144424	0.263164	3.79848	0.845498	0.297518	0.179944	0.197874	0.324663	0.469755	0.12384	1	1	-41607.1	0	268.847
4493000	-41321.1	285.004	-41606.1	0.000297557	0.00309478	0.000742071	0.248936	0.381225	0.144424	0.120546	3.80404	1.30083	0.297518	0.183346	0.194473	0.324663	0.263162	0.0323429	1	1	-41606.1	0	281.802
4494000	-41325.3	282.381	-41607.7	0.000368499	0.00349093	0.000893136	0.236465	0.381225	0.144424	0.104955	4.20843	0.9245	0.295924	0.183346	0.196067	0.324663	0.0378092	0.293192	1	1	-41607.7	0	278.914
4495000	-41333.7	272.828	-41606.5	0.000407826	0.00405179	0.00129834	0.236465	0.338017	0.144424	0.148163	4.20843	0.9245	0.296824	0.183952	0.196067	0.323157	0.0378092	0.0422022	1	1	-41606.5	0	269.736
4496000	-41321.9	280.443	-41602.4	0.000365773	0.00367868	0.000889	0.356396	0.486148	0.247848	0.257064	3.72804	0.9245	0.296824	0.183952	0.196067	0.323157	0.003089	0.386636	1	1	-41602.4	0	276.902
4497000	-41338.1	266.473	-41604.6	0.000424926	0.00445967	0.00142709	0.356396	0.59913	0.164534	0.793455	3.19165	0.894832	0.295927	0.183259	0.197658	0.323157	0.0247271	0.241421	1	1	-41604.6	0	263.449
4498000	-41327.2	283.039	-41610.2	0.000243077	0.00321349	0.000797456	0.392526	0.59913	0.128404	0.793455	3.19165	0.894832	0.29298	0.188922	0.197658	0.32044	0.0675145	0.0160615	1	1	-41610.2	0	279.518
4499000	-41330.9	278.325	-41609.2	0.000332437	0.00359003	0.000927637	0.392526	0.706746	0.128404	0.685839	2.85789	1.2286	0.298179	0.188922	0.192459	0.32044	0.0881955	0.069003	1	1	-41609.2	0	274.997
4500000	-41329.3	278.641	-41607.9	0.000244309	0.00330404	0.000940373	0.547207	0.672306	0.199071	0.421508	2.85789	1.30202	0.298179	0.187021	0.192459	0.322341	0.239918	0.323755	1	1	-41607.9	0	275.63
4501000	-41345.7	270.094	-41615.8	0.000339705	0.00398963	0.00088033	0.547207	0.79726	0.199071	0.421508	2.55659	1.47836	0.303594	0.178435	0.194619	0.323352	0.199817	0.323755	1	1	-41615.8	0	266.936
4502000	-41334.4	280.807	-41615.2	0.000323323	0.00337302	0.000877915	0.547207	0.79726	0.199071	0.348634	3.17436	0.933466	0.303594	0.185483	0.194619	0.316304	0.25576	0.0769838	1	1	-41615.2	0	277.759
4503000	-41339	269.13	-41608.1	0.000346122	0.00397801	0.00106885	0.664042	0.680425	0.0483812	0.348634	3.17436	1.08416	0.303594	0.185483	0.194619	0.316304	0.885513	0.421723	1	1	-41608.1	0	267.538
4504000	-41330.7	277.645	-41608.3	0.000262041	0.00343689	0.000860713	0.664042	0.723919	0.0483812	0.30514	3.17436	1.08416	0.300502	0.180614	0.195227	0.323656	0.885513	0.421723	1	1	-41608.3	0	275.837
4505000	-41334.9	270.686	-41605.6	0.000236265	0.00366672	0.000770108	0.3194	0.820756	0.0483812	0.552944	3.17436	1.08416	0.30179	0.180614	0.195227	0.322369	0.42186	0.116488	1	1	-41605.6	0	267.839
4506000	-41332.7	271.27	-41603.9	0.000282209	0.00376099	0.00111879	0.3194	0.756068	0.236706	0.509962	3.09371	1.08416	0.30179	0.181529	0.194312	0.322369	0.642646	0.105134	1	1	-41603.9	0	269.238
4507000	-41340.3	276.423	-41616.7	0.00031041	0.00385453	0.00108182	0.40313	0.471573	0.236706	0.509962	3.09371	1.28492	0.30179	0.182239	0.194312	0.321659	0.642646	0.039281	1	1	-41616.7	0	274.357
4508000	-41332.2	279.333	-41611.6	0.000280471	0.00360595	0.00086433	0.40313	0.471573	0.236706	0.509962	3.09371	1.28492	0.2997	0.182239	0.196249	0.321812	0.677188	0.102992	1	1	-41611.6	0	277.112
4509000	-41329.8	279.36	-41609.1	0.00026511	0.00345796	0.000844972	0.238724	0.632788	0.236706	0.435801	3.0969	1.35908	0.300284	0.18184	0.196249	0.321626	0.813397	0.102992	1	1	-41609.1	0	277.389
4510000	-41322.7	285.375	-41608.1	0.000294503	0.00324535	0.000808233	0.238724	0.632788	0.236706	0.424964	3.10774	1.35908	0.30092	0.181913	0.196249	0.320918	0.813397	0.770419	1	1	-41608.1	0	283.359
4511000	-41332.5	270.624	-41603.2	0.000423304	0.00424823	0.00110515	0.238724	0.747108	0.236706	0.424964	2.99342	1.35908	0.30092	0.182751	0.196249	0.32008	0.813397	0.424571	1	1	-41603.2	0	268.921
4512000	-41323.3	279.349	-41602.7	0.000335892	0.00366521	0.000934585	0.42124	0.497723	0.236706	0.563371	2.89492	1.38604	0.294092	0.185522	0.198756	0.321629	0.302462	0.424571	1	1	-41602.7	0	276.457
4513000	-41325.6	282.694	-41608.3	0.000244445	0.00299588	0.000944056	0.326197	0.592766	0.236706	0.555529	3.2349	1.0539	0.294126	0.185522	0.198722	0.321629	1.05405	0.462245	1	1	-41608.3	0	281.315
4514000	-41323.5	279.888	-41603.4	0.000338763	0.00344973	0.00109385	0.427101	0.624799	0.236706	0.49792	3.2349	0.978576	0.300575	0.183762	0.192274	0.323389	0.172469	0.0697791	1	1	-41603.4	0	276.893
4515000	-41326.4	276.503	-41602.9	0.000366979	0.00388752	0.000722073	0.427101	0.624799	0.236706	0.591832	3.2349	0.884664	0.300575	0.18502	0.192274	0.322132	0.106621	0.0697791	1	1	-41602.9	0	272.961
4516000	-41346.4	269.169	-41615.5	0.000348002	0.00431665	0.0014118	0.427101	0.624799	0.236706	0.591832	3.2349	0.884664	0.298736	0.181231	0.201465	0.318567	0.430536	0.272676	1	1	-41615.5	0	266.946
4517000	-41321.5	285.447	-41606.9	0.000328017	0.00319714	0.000827553	0.474063	0.624799	0.236706	0.591832	3.2349	0.837703	0.301672	0.183024	0.19422	0.321084	0.40312	0.272676	1	1	-41606.9	0	282.634
4518000	-41338.7	273.077	-41611.8	0.000311358	0.00391696	0.000807066	0.447994	0.408625	0.236706	0.6179	3.2349	1.05388	0.297997	0.183024	0.200514	0.318465	0.868933	0.13591	1	1	-41611.8	0	271.171
4519000	-41343.6	274.29	-41617.9	0.000384643	0.00386736	0.00105107	0.611508	0.408625	0.236706	0.454386	3.2349	1.05388	0.296511	0.183024	0.200514	0.319952	0.868933	0.734858	1	1	-41617.9	0	272.648
4520000	-41330.7	282.118	-41612.8	0.000243007	0.00309549	0.000901652	0.611508	0.408625	0.233927	0.302875	3.32553	1.11754	0.297155	0.183437	0.199456	0.319952	0.868933	0.326078	1	1	-41612.8	0	280.322
4521000	-41353.7	266.441	-41620.1	0.000484749	0.00456701	0.00130317	0.586798	0.408625	0.233927	0.302875	3.4488	1.01897	0.299538	0.187118	0.193392	0.319952	0.413353	0.326078	1	1	-41620.1	0	264.103
4522000	-41319.5	286.472	-41606	0.00027011	0.00294173	0.000764324	0.586798	0.408625	0.233927	0.302875	3.4488	1.01897	0.303837	0.18495	0.193392	0.317821	0.3783	0.326078	1	1	-41606	0	283.531
4523000	-41334.4	273.804	-41608.3	0.000392443	0.00416932	0.000952359	0.254036	0.408625	0.129129	0.302875	3.88636	1.01897	0.303763	0.179674	0.193392	0.323172	0.521025	0.326078	1	1	-41608.3	0	271.368
4524000	-41325.8	278.441	-41604.3	0.000289528	0.00368414	0.000869889	0.630819	0.408625	0.0741463	0.357857	3.63494	0.893608	0.303064	0.179401	0.193665	0.32387	0.203554	0.00143803	1	1	-41604.3	0	275.28
4525000	-41330.5	276.678	-41607.2	0.000307741	0.00373319	0.00101381	0.630819	0.657879	0.0741463	0.357857	2.98053	1.29877	0.303064	0.17948	0.193586	0.32387	0.720694	0.130107	1	1	-41607.2	0	274.703
4526000	-41324.8	279.985	-41604.7	0.000363711	0.0035851	0.000991122	0.636741	0.728215	0.0741463	0.287521	2.97461	1.29877	0.303064	0.17948	0.193586	0.32387	0.670535	0.0136158	1	1	-41604.7	0	277.888
4527000	-41332.4	272.84	-41605.2	0.000305786	0.00389667	0.000991144	0.636741	0.39618	0.0741463	0.188998	3.40516	1.29877	0.303064	0.183521	0.193586	0.319829	0.402944	0.0762663	1	1	-41605.2	0	270.208
4528000	-41331	277.294	-41608.3	0.000262626	0.00326016	0.00125023	0.636741	0.660151	0.0741463	0.634637	2.9552	1.03913	0.300411	0.183521	0.196239	0.319829	0.931336	0.272807	1	1	-41608.3	0	275.95
4529000	-41338.8	271.693	-41610.5	0.000297989	0.00382726	0.000824904	0.636741	0.804431	0.0741463	0.490357	2.9552	1.03913	0.299471	0.181741	0.196071	0.322718	1.15769	0.272807	1	1	-41610.5	0	270.386
4530000	-41336.3	275.54	-41611.9	0.000299917	0.0037405	0.000853052	0.676184	0.764988	0.24053	0.490357	2.9552	0.872745	0.299739	0.181741	0.196071	0.322449	0.922294	0.383224	1	1	-41611.9	0	273.796
4531000	-41337.3	286.121	-41623.4	0.000325571	0.00324029	0.000985298	0.619884	0.764988	0.24526	0.541928	2.9552	0.872745	0.299739	0.181741	0.196071	0.322449	0.745958	0.61757	1	1	-41623.4	0	284.168
4532000	-41328.9	278.206	-41607.1	0.000307644	0.00331742	0.00111998	0.619884	0.764988	0.24526	0.541928	2.9552	0.872745	0.298109	0.183371	0.196071	0.322449	0.385984	0.558742	1	1	-41607.1	0	275.662
4533000	-41337	276.24	-41613.3	0.000279272	0.00350568	0.000816856	0.619884	0.764988	0.24526	0.29809	3.38944	0.682335	0.300838	0.180641	0.197776	0.320744	0.495283	0.39666	1	1	-41613.3	0	273.599
4534000	-41339.5	276.646	-41616.1	0.000398159	0.00373154	0.000956173	0.628901	0.70192	0.20101	0.333322	3.38944	0.745402	0.303291	0.180641	0.195323	0.320744	0.427017	0.859496	1	1	-41616.1	0	274.026
4535000	-41338.3	276.532	-41614.8	0.000451222	0.00373082	0.00122753	0.693197	0.661402	0.136714	0.37384	3.38944	0.745402	0.303291	0.17857	0.195323	0.322816	0.891376	0.0201999	1	1	-41614.8	0	275.09
4536000	-41330.1	274.435	-41604.5	0.000354781	0.00394082	0.000765469	0.693197	0.661402	0.136714	0.170828	3.59246	0.745402	0.298636	0.183727	0.195986	0.321651	0.193016	0.00107435	1	1	-41604.5	0	271.124
4537000	-41321.4	282.685	-41604.1	0.000290219	0.00339851	0.000840499	0.295835	0.537606	0.136714	0.568394	3.52198	0.939468	0.298636	0.183466	0.195986	0.321911	0.237232	0.0532164	1	1	-41604.1	0	279.556
4538000	-41331.2	276.642	-41607.9	0.000331277	0.00381971	0.000875785	0.295835	0.537606	0.136714	0.460285	3.52198	1.04758	0.298636	0.183466	0.195986	0.321911	0.205515	0.0759203	1	1	-41607.9	0	273.49
4539000	-41327.5	281.446	-41609	0.000336899	0.00362296	0.00097383	0.295835	0.537606	0.202624	0.460285	3.52198	0.981667	0.296306	0.183466	0.195986	0.324241	0.659232	0.0807722	1	1	-41609	0	279.308
4540000	-41331	277.67	-41608.7	0.000308991	0.00359966	0.00085926	0.51361	0.501238	0.202624	0.460285	3.22521	1.09703	0.300784	0.186006	0.195986	0.317223	0.91857	0.692792	1	1	-41608.7	0	275.925
4541000	-41315.9	287.452	-41603.4	0.000361682	0.00331619	0.000711603	0.51361	0.503916	0.202624	0.598266	3.08455	1.09703	0.299506	0.185784	0.196208	0.318502	0.837632	0.325838	1	1	-41603.4	0	285.357
4542000	-41338.7	271.505	-41610.2	0.000412529	0.00423187	0.00114625	0.51361	0.652169	0.136256	0.598266	3.00267	1.09703	0.300312	0.185784	0.195402	0.318502	0.837632	0.296028	1	1	-41610.2	0	269.887
4543000	-41336.1	273.89	-41610	0.000324553	0.00385879	0.00114714	0.51361	0.652169	0.136256	0.598266	3.00267	1.09703	0.296215	0.185973	0.199697	0.318115	0.393354	0.566576	1	1	-41610	0	271.384
4544000	-41347.1	271.276	-41618.3	0.000265004	0.00357968	0.00109462	0.389501	0.652169	0.136256	0.598266	3.00267	1.22114	0.302734	0.185973	0.198042	0.313252	1.58678	0.41496	1	1	-41618.3	0	271.111
4545000	-41337.5	273.318	-41610.8	0.000363403	0.00385314	0.00111958	0.261949	0.866668	0.136256	0.598266	3.00267	1.1342	0.297903	0.185973	0.19199	0.324134	0.556431	0.526004	1	1	-41610.8	0	271.114
4546000	-41342.1	284.835	-41626.9	0.00032598	0.0032587	0.000842024	0.45626	0.793417	0.296409	0.598266	2.84251	1.01314	0.297903	0.18749	0.19199	0.322617	0.384411	0.526004	1	1	-41626.9	0	282.002
4547000	-41340	275.439	-41615.5	0.000261628	0.00372691	0.000986333	0.4923	0.793417	0.296409	0.466794	2.93794	1.01314	0.292334	0.184412	0.197559	0.325695	0.245687	0.167188	1	1	-41615.5	0	272.487
4548000	-41336.4	271.046	-41607.4	0.000324324	0.00383119	0.000948113	0.61528	0.793417	0.173429	0.466794	2.93794	1.01314	0.295608	0.184412	0.197559	0.32242	0.386025	0.277736	1	1	-41607.4	0	268.335
4549000	-41332.3	276.641	-41609	0.000274387	0.00367286	0.000836352	0.689451	0.793417	0.173429	0.392624	2.70599	1.24509	0.298298	0.180088	0.197559	0.324054	0.256263	0.420349	1	1	-41609	0	273.545
4550000	-41329	281.086	-41610.1	0.000304559	0.00341833	0.000863795	0.689451	0.793417	0.173429	0.496885	2.70599	1.14083	0.298298	0.183786	0.197559	0.320357	0.0985708	0.420349	1	1	-41610.1	0	277.707
4551000	-41329.7	281.011	-41610.8	0.000264508	0.00323388	0.000868548	0.552997	0.793417	0.336346	0.341684	2.70599	1.26957	0.298298	0.184227	0.197559	0.319916	0.121908	0.777863	1	1	-41610.8	0	277.684
4552000	-41335.8	283.796	-41619.6	0.000502819	0.00373477	0.000795104	0.706666	0.639748	0.148045	0.341684	2.70599	1.45787	0.295908	0.184227	0.197559	0.322306	0.851019	0.316035	1	1	-41619.6	0	281.839
4553000	-41333	278.062	-41611.1	0.000322175	0.00370528	0.000924779	0.50902	0.639748	0.148045	0.341684	2.90363	1.45787	0.298844	0.184227	0.19382	0.323109	0.364896	0.397251	1	1	-41611.1	0	275.284
4554000	-41320.3	290.845	-41611.1	0.000297476	0.0029916	0.000597606	0.430749	0.682731	0.183334	0.341684	3.54373	0.817771	0.298844	0.184227	0.19382	0.323109	0.441221	0.26333	1	1	-41611.1	0	287.783
4555000	-41320.6	285.886	-41606.5	0.000298547	0.00313028	0.000677854	0.430749	0.682731	0.183334	0.341684	3.54373	0.817771	0.301255	0.179438	0.195955	0.323352	0.397117	0.679944	1	1	-41606.5	0	282.862
4556000	-41331.6	281.795	-41613.4	0.000305336	0.00340036	0.000643769	0.332189	0.744466	0.147556	0.361498	2.94781	1.46649	0.295045	0.18485	0.195955	0.32415	0.397117	0.173452	1	1	-41613.4	0	278.719
4557000	-41332.9	281.32	-41614.2	0.00028447	0.0034294	0.00081753	0.332189	0.744466	0.147556	0.329435	3.35483	1.09152	0.295045	0.180214	0.199935	0.324806	0.0644997	0.344023	1	1	-41614.2	0	277.818
4558000	-41326.5	287.648	-41614.2	0.000314558	0.00319626	0.00078914	0.354925	0.744466	0.147556	0.306698	3.35483	1.09152	0.294161	0.181098	0.197733	0.327008	0.254423	0.344023	1	1	-41614.2	0	284.49
4559000	-41323.2	286.16	-41609.4	0.000238414	0.00293915	0.000709533	0.530105	0.400529	0.178915	0.306698	3.49223	1.09152	0.30112	0.179955	0.194677	0.324248	0.378825	0.0155851	1	1	-41609.4	0	283.145
4560000	-41332.4	271.896	-41604.3	0.00031274	0.0038629	0.00128312	0.369564	0.590445	0.178915	0.306698	3.45206	1.10231	0.300678	0.179955	0.195119	0.324248	0.265864	0.00808276	1	1	-41604.3	0	269.247
4561000	-41329.8	278.287	-41608.1	0.000385705	0.00372792	0.00108804	0.346454	0.590445	0.178915	0.39188	3.38999	1.10231	0.302925	0.185881	0.193559	0.317635	0.306489	0.00368315	1	1	-41608.1	0	275.555
4562000	-41325.9	278.934	-41604.8	0.00029351	0.00353071	0.000842321	0.320156	0.590445	0.178915	0.27515	3.50672	1.12861	0.299626	0.182214	0.191294	0.326866	0.0723512	0.17927	1	1	-41604.8	0	275.477
4563000	-41329.3	283.203	-41612.5	0.000304404	0.00339143	0.000610605	0.232386	0.590445	0.178915	0.36292	3.50672	1.12861	0.297203	0.180004	0.202841	0.319952	0.0481267	0.402613	1	1	-41612.5	0	279.376
4564000	-41330	271.116	-41601.1	0.000313888	0.00387231	0.00105197	0.515752	0.590445	0.178915	0.776231	3.09341	0.845246	0.301724	0.182799	0.198457	0.31702	0.115217	0.368535	1	1	-41601.1	0	267.968
4565000	-41327.4	276.962	-41604.4	0.000291302	0.00350104	0.00105008	0.323769	0.624054	0.178915	0.776231	3.0598	1.03723	0.301724	0.180687	0.200569	0.31702	0.44604	0.00923696	1	1	-41604.4	0	274.473
4566000	-41331.2	287.076	-41618.3	0.000400573	0.00345549	0.000672361	0.408867	0.624054	0.178915	0.245504	3.59053	0.952132	0.30598	0.176431	0.19497	0.322619	0.435516	0.0297999	1	1	-41618.3	0	284.121
4567000	-41335.6	285.946	-41621.5	0.000316831	0.00318402	0.000679595	0.407283	0.714236	0.178915	0.245504	3.45595	0.998107	0.30598	0.178334	0.19814	0.317546	0.585991	0.14005	1	1	-41621.5	0	283.303
4568000	-41341.4	269.979	-41611.4	0.000270106	0.00373944	0.00129225	0.185576	0.958809	0.178915	0.245504	3.43309	0.998107	0.304761	0.18073	0.195106	0.319402	0.585991	0.0899785	1	1	-41611.4	0	267.978
4569000	-41331.9	276.624	-41608.5	0.000402193	0.00367984	0.00100334	0.185576	0.38595	0.178915	0.42545	3.43309	1.39102	0.30304	0.18073	0.195106	0.321123	0.4969	0.178101	1	1	-41608.5	0	274.192
4570000	-41344.6	271.264	-41615.9	0.000306626	0.00391428	0.00108295	0.430773	0.38595	0.178915	0.42545	3.18789	1.39102	0.298174	0.184718	0.195985	0.321123	0.749892	0.208176	1	1	-41615.9	0	269.414
4571000	-41326.6	279.202	-41605.8	0.000316717	0.00322469	0.00070181	0.381846	0.745082	0.133874	0.728796	2.95261	1.05779	0.298174	0.184718	0.195985	0.321123	1.41111	0.542106	1	1	-41605.8	0	278.241
4572000	-41334.6	271.372	-41606	0.000293202	0.00388107	0.00094791	0.381846	0.745082	0.133874	0.728796	3.20437	0.806035	0.298174	0.178281	0.197045	0.326501	1.20892	0.153683	1	1	-41606	0	270.307
4573000	-41331.8	275.296	-41607.1	0.000298317	0.0035817	0.000959277	0.381846	0.830267	0.135536	0.64195	3.20437	0.806035	0.298174	0.178281	0.197045	0.326501	0.872016	0.24441	1	1	-41607.1	0	273.569
4574000	-41323.8	283.218	-41607.1	0.000314739	0.00331716	0.000811499	0.326693	0.356897	0.135536	0.89588	3.47896	0.806035	0.296247	0.182477	0.197134	0.324142	0.255678	0.205749	1	1	-41607.1	0	280.091
4575000	-41333.4	278.112	-41611.6	0.000364893	0.00370615	0.000894504	0.326693	0.898786	0.135536	0.353991	3.47896	0.806035	0.294238	0.184486	0.197134	0.324142	0.814693	0.443988	1	1	-41611.6	0	276.2
4576000	-41334.9	280.373	-41615.3	0.000301703	0.0034897	0.000927821	0.388762	0.74513	0.0734669	0.70534	3.28127	0.806035	0.294238	0.181723	0.194652	0.329387	0.219657	0.324151	1	1	-41615.3	0	277.308
4577000	-41328.8	277.077	-41605.9	0.000269073	0.00367038	0.000961166	0.449064	0.622835	0.0734669	0.395373	3.40356	1.0557	0.300633	0.187739	0.194652	0.316977	0.562861	0.357514	1	1	-41605.9	0	274.734
4578000	-41332	278.817	-41610.9	0.000356468	0.00361004	0.000760993	0.541761	0.526434	0.0734669	0.395373	3.40356	1.0594	0.301891	0.178418	0.193035	0.326656	0.567298	0.600428	1	1	-41610.9	0	276.249
4579000	-41321.8	289.263	-41611.1	0.00028461	0.00297794	0.000733826	0.406887	0.619607	0.24014	0.282276	3.26598	1.18511	0.29628	0.187095	0.198647	0.317978	0.340207	0.294854	1	1	-41611.1	0	286.205
4580000	-41337.6	275.061	-41612.6	0.00032635	0.00389417	0.000721827	0.270419	0.756075	0.24014	0.282276	3.26598	1.18511	0.29628	0.187095	0.195884	0.320741	0.660397	0.113511	1	1	-41612.6	0	272.626
4581000	-41335.2	277.277	-41612.5	0.000285567	0.00345927	0.000835493	0.270419	0.756075	0.122446	0.282276	3.26598	1.30281	0.298802	0.185415	0.195042	0.320741	0.449293	0.672278	1	1	-41612.5	0	274.567
4582000	-41342.6	272.706	-41615.3	0.000490326	0.00430848	0.00114985	0.270419	0.756075	0.122446	0.675247	3.26598	0.909836	0.298802	0.18511	0.195042	0.321046	0.232419	0.212767	1	1	-41615.3	0	269.881
4583000	-41357.6	277.233	-41634.8	0.000295494	0.00383769	0.0011021	0.270419	0.859868	0.122446	0.461185	3.26598	1.0201	0.298802	0.184655	0.195497	0.321046	0.287405	0.457326	1	1	-41634.8	0	274.476
4584000	-41335.1	270.067	-41605.2	0.000341665	0.00415917	0.00115603	0.608913	0.736916	0.16234	0.311378	3.01054	1.16991	0.298802	0.184655	0.196606	0.319937	0.0540843	0.65536	1	1	-41605.2	0	266.89
4585000	-41334	276.243	-41610.2	0.000346001	0.00387123	0.00109152	0.531449	0.592384	0.16234	0.533374	3.01054	1.16991	0.298802	0.184458	0.196805	0.319935	0.154113	0.488085	1	1	-41610.2	0	273.209
4586000	-41333.4	283.253	-41616.6	0.00030501	0.00350559	0.000971393	0.531449	0.567659	0.16234	0.533374	2.93398	1.2712	0.299261	0.182756	0.196274	0.321709	0.0200788	0.536149	1	1	-41616.6	0	279.835
4587000	-41333	278.788	-41611.7	0.000364857	0.00368681	0.000795074	0.206221	0.529605	0.16234	0.533374	3.2592	1.30926	0.299261	0.182128	0.196274	0.322338	0.0981584	0.0625677	1	1	-41611.7	0	275.325
4588000	-41325.3	281.987	-41607.2	0.000334377	0.00362614	0.000826895	0.206221	0.529605	0.16234	0.533374	3.2592	1.30926	0.299261	0.183966	0.194436	0.322338	0.20771	0.203816	1	1	-41607.2	0	278.783
4589000	-41332.2	277.788	-41609.9	0.00033586	0.00375846	0.000934119	0.565681	0.529605	0.0973324	0.424486	2.96475	1.41814	0.299715	0.183966	0.194436	0.321883	0.0509221	0.231322	1	1	-41609.9	0	274.392
4590000	-41329.5	281.75	-41611.3	0.000298694	0.00331997	0.000810261	0.224255	0.969668	0.114715	0.407104	3.11693	1.16733	0.296986	0.179509	0.198836	0.324668	0.334166	0.139505	1	1	-41611.3	0	278.778
4591000	-41324.4	287.137	-41611.6	0.000242656	0.00299143	0.000768282	0.224255	0.458754	0.114715	0.407104	3.11693	1.67824	0.299651	0.182566	0.198836	0.318947	0.334166	0.348561	1	1	-41611.6	0	284.113
4592000	-41339	271.925	-41610.9	0.000399813	0.0042283	0.00136717	0.224255	0.54275	0.114715	0.407104	3.19889	1.51229	0.294979	0.182566	0.198836	0.323618	0.710117	0.0816319	1	1	-41610.9	0	270.228
4593000	-41333	271.667	-41604.7	0.000333203	0.00418817	0.00107739	0.224255	0.54275	0.114715	0.407104	3.19889	1.51229	0.294979	0.183489	0.198785	0.322747	0.394142	0.184414	1	1	-41604.7	0	269.1
4594000	-41331.9	277.491	-41609.4	0.000300166	0.0035902	0.00086299	0.2608	0.54275	0.0781698	0.407104	3.19889	1.51229	0.299928	0.181825	0.198785	0.319462	0.394142	0.125521	1	1	-41609.4	0	274.702
4595000	-41330.3	278.425	-41608.7	0.000454782	0.00402917	0.000916622	0.2608	0.54275	0.0781698	0.407104	3.19889	1.51229	0.299928	0.186679	0.193931	0.319462	0.583407	0.125521	1	1	-41608.7	0	276.075
4596000	-41337.9	282.202	-41620.1	0.000263597	0.00336428	0.000974159	0.377666	0.795448	0.0781698	0.290238	2.88906	1.56942	0.305505	0.181103	0.193931	0.319462	0.583407	0.185133	1	1	-41620.1	0	279.913
4597000	-41335	278.197	-41613.2	0.000347542	0.0036965	0.000608402	0.497017	0.70968	0.209905	0.290238	2.86569	1.42747	0.296738	0.181103	0.193931	0.328228	0.196458	0.300326	1	1	-41613.2	0	274.663
4598000	-41332.2	277.404	-41609.6	0.000242415	0.00352621	0.00098714	0.53222	0.495768	0.165198	0.290238	3.0444	1.47217	0.297074	0.180767	0.198235	0.323924	0.619572	0.300326	1	1	-41609.6	0	275.2
4599000	-41326.8	281.155	-41607.9	0.000324349	0.00351267	0.00080991	0.53222	0.495768	0.165198	0.290238	3.0444	1.47217	0.296991	0.180767	0.198235	0.324007	0.229789	0.300326	1	1	-41607.9	0	277.974
4600000	-41327.7	272.835	-41600.6	0.000355136	0.0039452	0.00118835	0.53222	0.495768	0.165198	0.290238	3.0444	1.47217	0.300399	0.180767	0.198235	0.320599	0.262671	0.300326	1	1	-41600.6	0	270.104
4601000	-41341.9	265.269	-41607.2	0.000351635	0.00450485	0.001541	0.53222	0.495768	0.165198	0.595218	2.86507	1.34653	0.301903	0.180767	0.195915	0.321415	0.262671	0.0180239	1	1	-41607.2	0	262.797
4602000	-41319.1	282.631	-41601.8	0.000344499	0.00352719	0.000845988	0.53222	0.495768	0.165198	0.402244	3.05804	1.34653	0.301903	0.180767	0.195915	0.321415	0.0520174	0.172518	1	1	-41601.8	0	279.138
4603000	-41336.2	263.694	-41599.9	0.000292469	0.00437937	0.00165809	0.421214	0.786759	0.0718276	0.402244	2.99126	1.32669	0.300797	0.182779	0.195915	0.320508	0.283491	0.0484856	1	1	-41599.9	0	261.337
4604000	-41332.9	272.549	-41605.5	0.000337333	0.00393923	0.00127019	0.517707	0.68691	0.0718276	0.502093	2.89477	1.32669	0.300477	0.183924	0.191337	0.324262	0.817793	0.172086	1	1	-41605.5	0	270.994
4605000	-41327.6	277.073	-41604.6	0.000289082	0.00361238	0.000940299	0.364788	0.68691	0.201078	0.372843	3.28829	1.08609	0.29646	0.183143	0.195925	0.324472	0.818031	0.523648	1	1	-41604.6	0	275.218
4606000	-41333.9	266.995	-41600.9	0.000385355	0.00408112	0.000907963	0.157631	0.727968	0.16002	0.58	3.28829	1.08609	0.292888	0.183143	0.197727	0.326242	0.409461	0.369448	1	1	-41600.9	0	264.287
4607000	-41346.2	264.863	-41611.1	0.000318824	0.00430052	0.000989359	0.157631	0.780425	0.124603	0.174683	3.32371	1.43895	0.295293	0.180738	0.197727	0.326242	0.293773	0.439483	1	1	-41611.1	0	262.011
4608000	-41329.9	278.527	-41608.4	0.000327147	0.0034859	0.000867134	0.157631	0.643643	0.124603	0.311465	3.53871	1.22395	0.297916	0.183289	0.200001	0.318794	1.36133	0.439483	1	1	-41608.4	0	277.677
4609000	-41327.1	279.348	-41606.5	0.000234147	0.00324521	0.000981171	0.157631	0.643643	0.124603	0.311465	3.53871	1.22395	0.301756	0.183289	0.196161	0.318794	0.368313	0.439483	1	1	-41606.5	0	276.636
4610000	-41336.2	270.398	-41606.6	0.000302089	0.00395261	0.00108065	0.157631	0.643643	0.124603	0.311465	3.53871	1.22395	0.299389	0.183293	0.196161	0.321157	0.259488	0.391796	1	1	-41606.6	0	267.565
4611000	-41336.2	269.596	-41605.8	0.000297426	0.00410122	0.000977849	0.621819	0.84396	0.124603	0.311465	3.07452	1.02363	0.294364	0.183293	0.196161	0.326182	0.664689	0.324946	1	1	-41605.8	0	267.474
4612000	-41335.9	269.243	-41605.2	0.000352869	0.00429259	0.000889889	0.621819	0.364979	0.124603	0.778945	3.07452	1.03513	0.298104	0.182843	0.196161	0.322892	0.963334	0.324946	1	1	-41605.2	0	267.623
4613000	-41345.2	270.653	-41615.8	0.000331282	0.00416196	0.00112735	0.621819	0.356362	0.124603	0.658939	2.79617	1.44211	0.301013	0.181075	0.191356	0.326555	0.289018	0.531883	1	1	-41615.8	0	267.922
4614000	-41344.1	272.4	-41616.5	0.000284122	0.00351667	0.000964536	0.503017	0.356362	0.124603	0.777741	2.79617	1.44211	0.296231	0.184725	0.191356	0.327688	1.64353	0.531883	1	1	-41616.5	0	272.221
4615000	-41345.5	270.251	-41615.8	0.000376798	0.00406963	0.00108658	0.503017	0.489115	0.124603	0.644988	2.79617	1.44211	0.29569	0.184725	0.193641	0.325944	0.712273	0.515157	1	1	-41615.8	0	268.329
4616000	-41328.7	279.625	-41608.4	0.000288202	0.00332986	0.000988761	0.258443	0.505743	0.18605	0.62836	3.04074	1.38066	0.29569	0.181754	0.197765	0.324791	0.257672	0.317736	1	1	-41608.4	0	276.699
4617000	-41339.3	279.245	-41618.6	0.000312584	0.00353407	0.00090455	0.499334	0.49979	0.197056	0.62836	3.22125	0.954214	0.29569	0.181754	0.197765	0.324791	0.732984	0.0593299	1	1	-41618.6	0	277.181
4618000	-41339.2	269.834	-41609	0.000338891	0.00413069	0.00102285	0.499334	0.662988	0.197056	0.401224	3.22125	1.01815	0.300637	0.184645	0.192889	0.321828	0.529122	0.0709948	1	1	-41609	0	267.485
4619000	-41340.2	267.444	-41607.7	0.000385651	0.00446303	0.00112788	0.499334	0.662988	0.197056	0.401224	3.22125	1.01815	0.299811	0.185471	0.192889	0.321828	0.822363	0.0634157	1	1	-41607.7	0	265.779
4620000	-41323.9	281.248	-41605.1	0.000326937	0.00341411	0.000715593	0.262997	0.662988	0.197056	0.637562	3.22125	1.01815	0.301413	0.18387	0.192889	0.321828	0.195727	0.0739633	1	1	-41605.1	0	277.876
4621000	-41321.8	287.354	-41609.2	0.000289722	0.00303833	0.000642989	0.288616	0.662988	0.113787	0.557485	3.22125	1.15588	0.295081	0.18387	0.199221	0.321828	0.335264	0.405776	1	1	-41609.2	0	284.153
4622000	-41336.9	283.034	-41619.9	0.00043019	0.00397835	0.000794691	0.688167	0.662988	0.0510754	0.220646	3.22125	1.15588	0.298788	0.1837	0.194403	0.32311	0.0760753	0.381927	1	1	-41619.9	0	279.527
4623000	-41335.5	291.734	-41627.3	0.000340115	0.00302419	0.000496342	0.252117	0.44207	0.271994	0.656696	3.28789	1.08924	0.298788	0.1837	0.194403	0.32311	0.922668	0.167148	1	1	-41627.3	0	289.45
4624000	-41332.6	279.593	-41612.2	0.000370765	0.00372684	0.000762136	0.252117	0.351262	0.271994	0.747504	3.28789	1.08924	0.300167	0.181735	0.196367	0.321731	0.143404	0.151199	1	1	-41612.2	0	276.178
4625000	-41331.1	279.077	-41610.2	0.000341611	0.00375652	0.0010518	0.671398	0.351262	0.271994	0.328223	3.28789	1.08924	0.300167	0.181735	0.196367	0.321731	0.22306	0.224081	1	1	-41610.2	0	276.144
4626000	-41324.8	282.554	-41607.4	0.000238295	0.00312156	0.000816661	0.671398	0.678549	0.271994	0.352514	3.11595	0.909596	0.300167	0.181649	0.196565	0.321619	0.858108	0.416863	1	1	-41607.4	0	280.638
4627000	-41341.3	270.27	-41611.5	0.000333927	0.0038199	0.000820804	0.294958	0.678549	0.271994	0.728954	3.11595	0.909596	0.300167	0.181649	0.196565	0.321619	1.32349	0.190687	1	1	-41611.5	0	269.29
4628000	-41340.6	269.126	-41609.8	0.000307628	0.0037346	0.00109703	0.294958	0.678549	0.271994	0.728954	3.11595	0.909596	0.296521	0.182244	0.196565	0.324669	1.97202	0.490256	1	1	-41609.8	0	269.733
4629000	-41347.1	264.973	-41612.1	0.000384292	0.00450476	0.00133689	0.294958	0.729131	0.28559	0.664776	3.11595	0.909596	0.296704	0.181932	0.196695	0.324669	0.943509	0.513939	1	1	-41612.1	0	263.721
4630000	-41331.4	279.268	-41610.7	0.000254964	0.00325878	0.000732037	0.367255	0.435376	0.290007	0.664776	3.11595	1.12664	0.297103	0.178751	0.199477	0.324669	0.212042	0.00595574	1	1	-41610.7	0	275.951
4631000	-41327.2	286.582	-41613.8	0.000304646	0.00317018	0.000844029	0.603957	0.435376	0.0533048	0.664776	3.11595	1.12664	0.292281	0.180783	0.200986	0.32595	0.121927	0.16584	1	1	-41613.8	0	283.227
4632000	-41325.2	278.565	-41603.8	0.000413088	0.00366567	0.000715247	0.329896	0.435376	0.193663	0.664776	3.24965	1.12664	0.296425	0.187141	0.198313	0.31812	0.222081	0.0841291	1	1	-41603.8	0	275.244
4633000	-41330.3	279.6	-41609.9	0.000260977	0.00330642	0.000824742	0.329896	0.402347	0.193663	0.221837	3.24965	1.60261	0.29991	0.180414	0.198313	0.321363	0.285682	0.771189	1	1	-41609.9	0	276.549
4634000	-41325.8	278.478	-41604.3	0.00030982	0.00351053	0.00108731	0.380605	0.407444	0.193663	0.221837	3.7161	1.08035	0.29991	0.185399	0.193875	0.320816	0.12898	0.406863	1	1	-41604.3	0	275.39
4635000	-41325.3	283.029	-41608.3	0.000289561	0.00325048	0.000846836	0.382273	0.302649	0.193663	0.30566	3.73541	1.08035	0.297156	0.184616	0.194632	0.323596	0.00754272	0.0941558	1	1	-41608.3	0	279.448
4636000	-41331.8	273.428	-41605.2	0.000277104	0.00366171	0.000992162	0.382273	0.572518	0.122284	0.7216	3.31947	0.881859	0.297156	0.184616	0.19587	0.322358	0.00436461	0.0941558	1	1	-41605.2	0	270
4637000	-41338.7	273.521	-41612.2	0.000314555	0.00371576	0.000906148	0.382273	0.255636	0.20291	0.640975	3.25595	1.26226	0.297156	0.186354	0.199505	0.316985	0.110551	0.0941558	1	1	-41612.2	0	270.214
4638000	-41331	275.427	-41606.4	0.000292777	0.00343195	0.00113801	0.382273	0.255636	0.0885935	0.640975	3.81791	0.814617	0.301351	0.186354	0.19531	0.316985	0.372583	0.0941558	1	1	-41606.4	0	272.871
4639000	-41331.8	277.901	-41609.7	0.000258724	0.00353194	0.00100029	0.493129	0.255636	0.0885935	0.279386	3.59634	1.28692	0.301351	0.17815	0.193902	0.326597	0.0378299	0.452136	1	1	-41609.7	0	274.547
4640000	-41341.8	276.252	-41618.1	0.000296359	0.00360836	0.00109876	0.79495	0.255636	0.0885935	0.279386	3.29452	1.28692	0.303952	0.178843	0.193298	0.323907	0.0378299	0.151966	1	1	-41618.1	0	272.992
4641000	-41330.1	284.903	-41615	0.000376974	0.00355337	0.000790092	0.79495	0.255636	0.0885935	0.279386	3.29452	1.28692	0.301296	0.178843	0.195954	0.323907	0.205214	0.151966	1	1	-41615	0	281.649
4642000	-41332.3	287.625	-41620	0.000364107	0.00351514	0.000835129	0.668202	0.573663	0.0885935	0.465984	2.91664	1.28692	0.301296	0.182191	0.191468	0.325044	0.205214	0.0305001	1	1	-41620	0	284.425
4643000	-41330	285.106	-41615.1	0.000409024	0.00351846	0.000708658	0.369448	0.844355	0.116655	0.465984	2.91664	1.28692	0.29794	0.182191	0.197661	0.322208	0.224201	0.189274	1	1	-41615.1	0	281.78
4644000	-41347.9	268.747	-41616.7	0.000429145	0.00439781	0.000964586	0.369448	0.532232	0.227741	0.604631	2.65931	1.60664	0.29792	0.182191	0.197681	0.322208	0.132648	0.133405	1	1	-41616.7	0	265.547
4645000	-41340.4	275.658	-41616.1	0.000343909	0.00377961	0.00105418	0.369448	0.532232	0.226263	0.961235	2.65931	1.25151	0.297198	0.179009	0.198403	0.32539	0.132648	0.706542	1	1	-41616.1	0	272.546
4646000	-41344.3	271.172	-41615.5	0.000316	0.00386024	0.000992584	0.482588	0.532232	0.226263	0.961235	2.77068	1.02701	0.29995	0.17944	0.198403	0.322207	0.0622556	0.427121	1	1	-41615.5	0	267.859
4647000	-41339.7	280.815	-41620.5	0.000381655	0.00357719	0.000809944	0.482588	0.411797	0.226263	0.961235	2.89111	1.02701	0.29995	0.184865	0.197102	0.318083	0.234748	0.688085	1	1	-41620.5	0	277.644
4648000	-41347	271.906	-41618.9	0.000407587	0.00393421	0.00152066	0.42024	0.411797	0.226263	0.195167	2.91287	1.83366	0.30202	0.184771	0.195031	0.318178	0.234748	0.290163	1	1	-41618.9	0	269.365
4649000	-41344.5	267.329	-41611.8	0.000429756	0.00440245	0.00112576	0.42024	0.411797	0.226263	0.195167	2.99982	1.74672	0.302807	0.182194	0.195031	0.319967	0.322066	0.703214	1	1	-41611.8	0	264.662
4650000	-41332.2	276.718	-41608.9	0.000315226	0.00380443	0.000992049	0.42024	0.411797	0.226263	0.195167	2.99982	1.74672	0.302807	0.18231	0.195963	0.31892	0.322066	0.211051	1	1	-41608.9	0	273.925
4651000	-41332.4	280.701	-41613.1	0.000303376	0.00346229	0.000791477	0.42024	0.486235	0.0782856	0.644532	3.47099	0.899721	0.294286	0.187481	0.1943	0.323933	0.322066	0.211051	1	1	-41613.1	0	277.682
4652000	-41334.9	276.302	-41611.2	0.000299933	0.00360657	0.000849135	0.42024	0.351614	0.212906	0.644532	3.47099	0.899721	0.294286	0.184955	0.200141	0.320618	0.545079	0.463273	1	1	-41611.2	0	273.799
4653000	-41334.6	268.199	-41602.8	0.000357836	0.00413191	0.00122823	0.570794	0.351614	0.212906	0.493978	3.47099	0.899721	0.298948	0.180293	0.193178	0.327581	0.0980179	0.270098	1	1	-41602.8	0	265.171
4654000	-41341	266.436	-41607.4	0.000362762	0.00424118	0.00124066	0.570794	0.351614	0.212906	0.493978	3.47099	0.899721	0.298948	0.184554	0.193178	0.323321	0.246641	0.270098	1	1	-41607.4	0	263.716
4655000	-41344	270.052	-41614.1	0.000411661	0.0040867	0.00147354	0.598151	0.351614	0.212906	0.352782	3.23422	1.25033	0.300931	0.184554	0.193178	0.321337	0.0977495	0.270098	1	1	-41614.1	0	267.206
4656000	-41328.4	277.444	-41605.9	0.000316072	0.00369259	0.000946347	0.534771	0.716662	0.212906	0.140268	3.01688	1.37851	0.297313	0.184554	0.196135	0.321997	0.317032	0.270098	1	1	-41605.9	0	274.594
4657000	-41336.1	278.08	-41614.2	0.000296738	0.00349716	0.000885588	0.534771	1.08255	0.212906	0.140268	3.01688	1.01262	0.298924	0.184554	0.194525	0.321997	0.285984	0.135023	1	1	-41614.2	0	275.101
4658000	-41345.6	268.478	-41614	0.000324592	0.00363078	0.000821636	0.390577	0.296844	0.212906	0.925976	3.16108	1.01262	0.298924	0.185149	0.196114	0.319813	2.41805	0.514032	1	1	-41614	0	269.688
4659000	-41335.9	271.008	-41606.9	0.000291049	0.00351706	0.00102394	0.390577	0.296844	0.212906	0.447175	3.2045	1.448	0.298924	0.181994	0.196114	0.322968	2.41805	0.514032	1	1	-41606.9	0	272.438
4660000	-41343.8	264.791	-41608.6	0.000370532	0.00417418	0.00144422	0.49952	0.296844	0.212906	0.447175	3.09556	1.448	0.298713	0.178289	0.199819	0.323179	0.288353	0.293805	1	1	-41608.6	0	262.306
4661000	-41346.7	269.421	-41616.2	0.00027446	0.00386965	0.000998021	0.708781	0.296844	0.212906	0.237913	3.09556	1.448	0.298713	0.178289	0.199819	0.323179	0.288353	0.360765	1	1	-41616.2	0	266.566
4662000	-41328.4	284.86	-41613.3	0.000343031	0.00327756	0.000716072	0.435284	0.476431	0.212906	0.237913	3.94727	0.6902	0.295928	0.181008	0.198119	0.324946	0.0553659	0.155781	1	1	-41613.3	0	281.207
4663000	-41338.8	277.718	-41616.5	0.000432187	0.00389791	0.00110934	0.213355	0.554036	0.135302	0.237913	4.16919	0.6902	0.295928	0.181008	0.198119	0.324946	0.307577	0.0229133	1	1	-41616.5	0	275.008
4664000	-41332.1	288.193	-41620.3	0.000272148	0.00297979	0.000828463	0.213355	0.554036	0.135302	0.276195	4.13091	0.6902	0.303897	0.182781	0.195156	0.318166	0.0554391	0.487087	1	1	-41620.3	0	284.686
4665000	-41341.5	268.957	-41610.5	0.000373786	0.00405607	0.000820224	0.218905	0.554036	0.135302	0.260444	3.93576	0.895559	0.300521	0.18114	0.200612	0.317727	0.0259277	0.487087	1	1	-41610.5	0	265.381
4666000	-41333.9	278.618	-41612.5	0.000314513	0.00367959	0.00103277	0.158807	0.554036	0.135302	0.260444	3.26544	1.62597	0.303683	0.18114	0.19745	0.317727	0.0823199	0.50181	1	1	-41612.5	0	275.385
4667000	-41328.8	277.365	-41606.2	0.000249707	0.00332039	0.000966118	0.158807	0.554036	0.135302	0.260444	3.97027	0.921144	0.303683	0.18114	0.193695	0.321482	0.41899	0.18053	1	1	-41606.2	0	274.739
4668000	-41343.4	281.84	-41625.2	0.000310187	0.00342287	0.000766678	0.158807	0.575294	0.135302	0.239186	3.97027	0.921144	0.303683	0.185077	0.195584	0.315657	0.065542	0.120792	1	1	-41625.2	0	278.276
4669000	-41344.8	276.647	-41621.5	0.000400797	0.00358674	0.00121104	0.158807	0.341401	0.135302	0.473078	3.97027	0.921144	0.307747	0.181816	0.197612	0.312825	0.316004	0.385903	1	1	-41621.5	0	274.041
4670000	-41343.4	274.387	-41617.8	0.000260014	0.00337682	0.00111823	0.158807	0.61648	0.135302	0.473078	3.43035	1.18598	0.300942	0.188621	0.193971	0.316465	0.833708	0.166613	1	1	-41617.8	0	272.736
4671000	-41323.7	286.196	-41609.9	0.000363625	0.00314801	0.000836602	0.158807	0.61648	0.135302	0.219047	3.59669	1.27368	0.297562	0.188621	0.193971	0.319846	0.833708	0.163278	1	1	-41609.9	0	284.255
4672000	-41337	275.249	-41612.2	0.000341508	0.00403583	0.000998291	0.158807	0.69397	0.135302	0.555703	3.24046	1.21576	0.297562	0.183387	0.199205	0.319846	0.250483	0.39285	1	1	-41612.2	0	272.319
4673000	-41320.3	283.406	-41603.7	0.000268619	0.00312524	0.00102836	0.384516	0.69397	0.135302	0.555703	3.28335	0.947161	0.297562	0.183589	0.195623	0.323226	0.0270999	0.260487	1	1	-41603.7	0	280.059
4674000	-41323.5	290.513	-41614.1	0.000244005	0.00290018	0.000765777	0.384516	0.69397	0.135302	0.185843	3.23735	1.36302	0.297774	0.186848	0.19656	0.318817	0.140786	0.260487	1	1	-41614.1	0	287.099
4675000	-41331.3	270.404	-41601.8	0.000355598	0.00403642	0.0013471	0.384516	0.69397	0.161983	0.185843	3.21067	1.36302	0.294967	0.186848	0.19656	0.321625	0.479436	0.260487	1	1	-41601.8	0	268.231
4676000	-41334.6	276.033	-41610.6	0.000272642	0.00381187	0.00101995	0.384516	0.696186	0.159767	0.353504	3.32102	1.085	0.297646	0.18088	0.199849	0.321625	0.479436	0.344836	1	1	-41610.6	0	273.582
4677000	-41332.8	281.901	-41614.7	0.000246677	0.00320887	0.000648386	0.360022	0.925447	0.159767	0.353504	3.09176	1.1095	0.300401	0.18088	0.194299	0.32442	0.757716	0.0406154	1	1	-41614.7	0	279.554
4678000	-41327	282.643	-41609.7	0.000328149	0.00334944	0.00076109	0.360022	0.36378	0.236622	0.32783	3.6791	1.03264	0.299212	0.18207	0.195486	0.323233	0.020379	0.271663	1	1	-41609.7	0	278.981
4679000	-41344.5	272.122	-41616.7	0.000253435	0.00397021	0.00121996	0.360022	0.36378	0.192266	0.32783	3.72346	1.03264	0.302768	0.181514	0.195486	0.320232	0.0505396	0.0957334	1	1	-41616.7	0	268.992
4680000	-41337	277.572	-41614.6	0.000229716	0.00344304	0.00100717	0.360022	0.36378	0.192266	0.32783	3.72346	1.03264	0.298211	0.181514	0.197382	0.322893	0.37441	0.637307	1	1	-41614.6	0	274.898
4681000	-41320.8	285.511	-41606.3	0.000405034	0.00351188	0.000755977	0.360022	0.568168	0.192266	0.32783	3.72346	0.828253	0.297111	0.181514	0.199081	0.322295	0.246012	0.0125117	1	1	-41606.3	0	282.294
4682000	-41322.6	281.977	-41604.6	0.000366703	0.00350735	0.00072534	0.553335	0.358811	0.208309	0.32783	3.72346	0.828253	0.296323	0.181514	0.199136	0.323027	0.0971607	0.170179	1	1	-41604.6	0	278.421
4683000	-41330.2	274.151	-41604.4	0.000354321	0.00374774	0.00100078	0.553335	0.574676	0.208309	0.32783	3.41584	0.920009	0.300121	0.181514	0.199136	0.319229	0.629655	0.369584	1	1	-41604.4	0	271.982
4684000	-41325.9	276.448	-41602.3	0.000277422	0.00332174	0.00131982	0.553335	0.574676	0.208309	0.506655	3.23702	0.920009	0.300121	0.181514	0.199136	0.319229	0.629655	0.150244	1	1	-41602.3	0	274.555
4685000	-41331.2	279.083	-41610.3	0.000333214	0.00351685	0.000881425	0.553335	0.357416	0.184518	0.530446	3.23702	1.13727	0.300121	0.180363	0.199136	0.320379	0.629655	0.150244	1	1	-41610.3	0	276.787
4686000	-41346.4	271.293	-41617.7	0.000394093	0.00383537	0.00142966	0.787287	0.357416	0.184518	0.530446	3.23702	0.903318	0.298271	0.177482	0.196855	0.327391	0.682695	0.203935	1	1	-41617.7	0	269.587
4687000	-41333.1	277.652	-41610.8	0.00030203	0.00346383	0.000959633	0.175371	1.16303	0.184518	0.249518	3.04438	1.18319	0.298916	0.186376	0.193134	0.321574	0.682695	0.0311356	1	1	-41610.8	0	275.546
4688000	-41336.4	285.102	-41621.5	0.000242379	0.00311257	0.00062898	0.300758	1.01355	0.184518	0.413857	3.33165	0.755665	0.298916	0.179549	0.19841	0.323125	0.0467147	0.374808	1	1	-41621.5	0	281.302
4689000	-41330.9	287.777	-41618.6	0.0004133	0.00329019	0.000782685	0.300758	1.01355	0.184518	0.413857	3.33165	0.755665	0.297804	0.184081	0.199542	0.318573	0.021215	0.324107	1	1	-41618.6	0	284.145
4690000	-41348.2	278.869	-41627.1	0.000445164	0.00382287	0.000914445	0.431421	1.01355	0.184518	0.283194	3.33165	0.755665	0.300237	0.184081	0.197108	0.318573	0.247731	0.171114	1	1	-41627.1	0	275.845
4691000	-41343.8	271.919	-41615.8	0.000562164	0.00438482	0.00109589	0.410434	0.600985	0.170072	0.283194	3.33165	1.20367	0.299999	0.186837	0.194814	0.318351	0.254434	0.605818	1	1	-41615.8	0	269.09
4692000	-41339.5	279.78	-41619.3	0.000427347	0.00374893	0.000889704	0.265746	0.515887	0.170072	0.368292	3.47634	1.20367	0.299999	0.181556	0.19433	0.324115	0.216049	0.605818	1	1	-41619.3	0	276.666
4693000	-41341.1	273.278	-41614.4	0.000350138	0.00395361	0.00101047	0.265746	0.633552	0.170072	0.648982	3.29485	0.986794	0.294543	0.184299	0.197043	0.324115	0.216049	0.491128	1	1	-41614.4	0	270.291
4694000	-41335.1	286.18	-41621.2	0.000291955	0.00309665	0.000670502	0.265746	0.633552	0.170072	0.648982	3.29485	0.986794	0.29962	0.184943	0.196739	0.318698	0.222751	0.314265	1	1	-41621.2	0	282.797
4695000	-41329.7	286.439	-41616.2	0.000406455	0.00332691	0.000787657	0.265746	0.523484	0.28014	0.648982	3.29485	0.986794	0.297956	0.181997	0.194322	0.325725	0.22184	0.314265	1	1	-41616.2	0	283.215
4696000	-41325.6	286.885	-41612.5	0.000294749	0.002991	0.00066606	0.265746	0.523484	0.28014	0.648982	3.29485	0.986794	0.297956	0.181997	0.194322	0.325725	0.127095	0.129179	1	1	-41612.5	0	283.303
4697000	-41325.6	278.008	-41603.6	0.000328773	0.00346156	0.000642326	0.265746	0.523484	0.28014	0.648982	3.29485	0.986794	0.30208	0.182842	0.194691	0.320386	0.172567	0.129179	1	1	-41603.6	0	274.481
4698000	-41332.2	275.579	-41607.8	0.000472142	0.00421185	0.000859458	0.346028	0.523484	0.207149	0.641691	3.29485	0.986794	0.297302	0.184412	0.194691	0.323594	0.0711063	0.00868835	1	1	-41607.8	0	272.141
4699000	-41332.3	282.269	-41614.6	0.000353147	0.00367515	0.000917772	0.476115	0.397884	0.207149	0.637205	3.29485	0.986794	0.29864	0.181726	0.194691	0.324942	0.117495	0.0744977	1	1	-41614.6	0	278.989
4700000	-41342.7	269.057	-41611.7	0.00038661	0.00439293	0.00126477	0.709253	0.610057	0.207149	0.404067	3.20921	0.860262	0.301233	0.181726	0.195238	0.321803	0.343745	0.073495	1	1	-41611.7	0	266.55
4701000	-41325.8	276.167	-41602	0.000365372	0.00393664	0.00105483	0.478174	0.610057	0.207149	0.404067	3.20921	1.09134	0.298505	0.184353	0.195339	0.321803	0.343745	0.153753	1	1	-41602	0	273.479
4702000	-41323	285.842	-41608.9	0.000256495	0.00296958	0.000685734	0.478174	0.424248	0.207149	0.404067	3.39502	1.09134	0.301821	0.181037	0.195339	0.321803	0.343745	0.534238	1	1	-41608.9	0	282.723
4703000	-41337.7	271.944	-41609.6	0.000272879	0.00368413	0.00121948	0.324849	0.424248	0.109392	0.655149	3.39502	1.09134	0.301821	0.181037	0.195339	0.321803	0.75	0.686017	1	1	-41609.6	0	270.212
4704000	-41339.8	283.703	-41623.5	0.000302181	0.00326435	0.000702088	0.324849	0.557868	0.109392	0.583462	3.25362	1.17081	0.301821	0.182563	0.193813	0.321803	0.0675387	0.384731	1	1	-41623.5	0	280.055
4705000	-41339.2	276.125	-41615.4	0.00039377	0.00374725	0.00106444	0.324849	0.724754	0.109392	0.307758	3.22158	1.31166	0.296369	0.185333	0.193813	0.324484	0.00311891	0.0340728	1	1	-41615.4	0	272.764
4706000	-41339.7	271.247	-41610.9	0.00031737	0.00392773	0.00105613	0.314049	1.09259	0.109392	0.150944	3.22158	1.11144	0.300877	0.186906	0.191244	0.320972	0.00782701	0.0340728	1	1	-41610.9	0	267.888
4707000	-41335.4	279.116	-41614.5	0.000353915	0.00353965	0.000922257	0.314049	0.68214	0.109392	0.284299	3.00524	1.60488	0.300877	0.184329	0.191244	0.323549	0.304159	0.685627	1	1	-41614.5	0	276.214
4708000	-41328.9	285.695	-41614.6	0.000253183	0.00301138	0.000902097	0.496362	0.558002	0.109392	0.284299	3.00524	1.5467	0.2954	0.18166	0.199192	0.323748	0.379203	0.348773	1	1	-41614.6	0	282.921
4709000	-41340.8	272.851	-41613.7	0.000282437	0.0038233	0.00108196	0.496362	0.97597	0.109392	0.284299	2.60409	1.52989	0.297563	0.185989	0.194862	0.321585	1.31845	0.348773	1	1	-41613.7	0	272.137
4710000	-41343.2	267.849	-41611.1	0.000272836	0.00401906	0.00097847	0.496362	0.97597	0.109392	0.284299	2.60409	1.52989	0.297563	0.185169	0.194862	0.322406	1.31845	0.593585	1	1	-41611.1	0	267.035
4711000	-41325.5	275.389	-41600.9	0.000342442	0.00381578	0.000845336	0.357302	0.681866	0.109392	0.425951	3.03725	1.38824	0.297029	0.184062	0.196503	0.322406	1.12963	0.252456	1	1	-41600.9	0	274.051
4712000	-41331.7	272.811	-41604.5	0.000373635	0.00391661	0.00107352	0.357302	0.681866	0.109392	0.605663	3.03725	1.20852	0.297029	0.184062	0.194579	0.32433	0.598332	0.573084	1	1	-41604.5	0	270.649
4713000	-41328.6	273.317	-41601.9	0.000306645	0.00342302	0.000798196	0.357302	0.681866	0.109392	0.384796	3.03725	1.42939	0.295695	0.184062	0.195603	0.32464	2.81943	0.701422	1	1	-41601.9	0	275.3
4714000	-41327	279.113	-41606.1	0.000234389	0.00323957	0.000982069	0.357302	0.681866	0.109392	0.443556	3.60431	0.803578	0.297108	0.184062	0.195603	0.323227	1.12774	0.463877	1	1	-41606.1	0	277.921
4715000	-41342	274.21	-41616.2	0.000374484	0.00365131	0.000894446	0.357302	0.675326	0.115931	0.443556	3.60431	0.803578	0.297108	0.184062	0.203638	0.315192	1.12774	0.0432524	1	1	-41616.2	0	272.925
4716000	-41339.6	276.95	-41616.5	0.000286182	0.00337363	0.00100457	0.522954	0.675326	0.162579	0.434222	3.40134	0.803578	0.297108	0.184062	0.20353	0.3153	0.894377	0.502021	1	1	-41616.5	0	275.313
4717000	-41349.2	268.427	-41617.6	0.000311598	0.00415468	0.00103832	0.478352	0.355947	0.162579	0.434222	3.40134	1.16756	0.29668	0.184062	0.199965	0.319292	0.21302	0.447989	1	1	-41617.6	0	265.461
4718000	-41336.7	272.059	-41608.7	0.000265225	0.00338699	0.00130164	0.700467	0.355947	0.209501	0.434222	3.1323	1.16756	0.29668	0.184062	0.199965	0.319292	0.844402	0.597055	1	1	-41608.7	0	270.582
4719000	-41335.1	279.663	-41614.7	0.000334241	0.00352696	0.00104984	0.828578	0.355947	0.134112	0.434222	3.1323	1.11484	0.294986	0.183843	0.19856	0.322611	0.364566	0.106123	1	1	-41614.7	0	277.011
4720000	-41341.1	272.751	-41613.8	0.000346004	0.00393733	0.0012301	0.828578	0.355947	0.134112	0.247462	3.1323	1.3016	0.301838	0.183843	0.191708	0.322611	0.488142	0.0919483	1	1	-41613.8	0	270.505
4721000	-41325.1	289.653	-41614.8	0.000224031	0.00286591	0.000781616	0.828578	0.355947	0.134112	0.247462	3.0434	1.39051	0.299247	0.183843	0.195321	0.321589	0.452303	0.462202	1	1	-41614.8	0	286.882
4722000	-41340.3	276.873	-41617.2	0.000292221	0.00369171	0.000957716	0.327046	0.605497	0.200075	0.247462	3.51418	1.10574	0.300951	0.182611	0.20043	0.316008	0.452303	0.212717	1	1	-41617.2	0	274.305
4723000	-41327.1	274.416	-41601.5	0.00035891	0.00402177	0.00100568	0.327046	0.605497	0.200075	0.247462	3.51418	1.10574	0.300951	0.182611	0.194033	0.322405	0.280906	0.212717	1	1	-41601.5	0	271.554
4724000	-41329.6	271.984	-41601.6	0.000363759	0.00376986	0.00111628	0.253044	0.369907	0.128547	0.247462	3.51418	1.48686	0.296621	0.183676	0.197298	0.322405	0.427618	0.212717	1	1	-41601.6	0	269.52
4725000	-41329.2	275.251	-41604.5	0.000335492	0.00372663	0.00092659	0.348463	0.376426	0.128547	0.559232	3.10699	1.48034	0.29829	0.182006	0.192655	0.327048	0.427618	0.159676	1	1	-41604.5	0	272.6
4726000	-41329	276.613	-41605.6	0.000282344	0.00340531	0.00115483	0.477645	0.796855	0.128547	0.559232	2.55738	1.48034	0.300074	0.179714	0.190593	0.329618	0.205117	0.159676	1	1	-41605.6	0	273.738
4727000	-41334.9	275.727	-41610.7	0.000315211	0.00378196	0.00114979	0.477645	0.860485	0.128547	0.495602	2.55738	1.48034	0.303704	0.183818	0.194731	0.317746	0.170715	0.104345	1	1	-41610.7	0	272.779
4728000	-41329.6	279.41	-41609	0.000325022	0.00360772	0.00091262	0.532027	0.304473	0.128547	0.495602	3.1607	1.37865	0.301172	0.18311	0.194731	0.320986	0.0417593	0.104345	1	1	-41609	0	275.973
4729000	-41329.5	278.528	-41608.1	0.000343007	0.00371443	0.00112429	0.532027	0.786327	0.128547	0.495602	2.73323	1.32426	0.298253	0.18311	0.193315	0.325322	0.133933	0.0841726	1	1	-41608.1	0	275.483
4730000	-41330.8	282.45	-41613.2	0.000278738	0.00347414	0.000936196	0.532027	0.786327	0.112522	0.557756	2.70109	1.31028	0.298253	0.182476	0.195786	0.323485	0.515767	0.0841726	1	1	-41613.2	0	279.986
4731000	-41323.9	285.872	-41609.7	0.000373617	0.00319217	0.000880594	0.460087	0.786327	0.112522	0.629696	2.70109	1.31028	0.298975	0.183636	0.195786	0.321603	0.515767	0.418921	1	1	-41609.7	0	283.346
4732000	-41321.4	280.292	-41601.7	0.000301935	0.00329284	0.000917718	0.460087	0.786327	0.112522	0.476218	3.0852	1.07965	0.302259	0.18116	0.198262	0.318319	0.757899	0.00930708	1	1	-41601.7	0	278.293
4733000	-41328.6	281.698	-41610.3	0.000252979	0.00310783	0.000687453	0.425915	0.786327	0.146694	0.110542	3.45087	1.07965	0.302259	0.184056	0.195366	0.318319	0.71421	0.138214	1	1	-41610.3	0	279.322
4734000	-41333.3	280.101	-41613.4	0.000297097	0.00344551	0.0008874	0.436224	0.786327	0.146694	0.110542	3.44056	1.07965	0.300039	0.17936	0.195366	0.325234	0.71421	0.138214	1	1	-41613.4	0	277.981
4735000	-41334.4	271.698	-41606.1	0.000370457	0.00417881	0.000894104	0.422643	0.799908	0.146694	0.273687	3.27742	1.07965	0.301698	0.179381	0.195366	0.323556	0.598592	0.50121	1	1	-41606.1	0	269.353
4736000	-41329.3	285.592	-41614.9	0.000483275	0.00353814	0.000808195	0.422643	0.570724	0.146694	0.602967	3.10939	1.14758	0.300027	0.179381	0.195366	0.325227	0.627837	0.408679	1	1	-41614.9	0	283.205
4737000	-41319.4	286.626	-41606	0.000306332	0.00320768	0.000791775	0.650479	0.570724	0.10863	0.413195	3.10939	1.14758	0.300027	0.182126	0.19262	0.325227	0.615612	0.434825	1	1	-41606	0	284.194
4738000	-41326.8	278.909	-41605.7	0.000401289	0.00390456	0.00085948	0.650479	0.570724	0.201645	0.32018	3.10939	1.14758	0.301526	0.182126	0.193371	0.322977	0.705085	0.147689	1	1	-41605.7	0	276.738
4739000	-41329.4	286.139	-41615.5	0.000332234	0.00316431	0.000836422	0.669415	0.570724	0.201645	0.161974	3.12549	1.27075	0.298139	0.187003	0.194571	0.320286	0.309314	0.320741	1	1	-41615.5	0	283.149
4740000	-41327.7	281.517	-41609.2	0.000343954	0.00362077	0.000943232	0.501015	0.570724	0.370045	0.161974	3.12549	1.27075	0.29748	0.187003	0.194571	0.320946	1.24603	3.41982e-05	1	1	-41609.2	0	280.521
4741000	-41337.9	275.536	-41613.5	0.00029552	0.0037337	0.00106614	0.328637	0.570724	0.370045	0.54494	3.39644	0.789217	0.29748	0.186948	0.193922	0.321651	1.63311	0.773234	1	1	-41613.5	0	275.436
4742000	-41334	272.019	-41606	0.000352715	0.0040539	0.00113439	0.712986	0.671327	0.188746	0.544545	3.09279	0.789612	0.297118	0.186948	0.194777	0.321157	1.26041	0.0613993	1	1	-41606	0	271.236
4743000	-41323.7	287.715	-41611.4	0.000302072	0.00309801	0.000714036	0.275927	0.786097	0.188746	0.544545	2.65099	1.55369	0.300738	0.183327	0.194777	0.321157	1.19498	0.597305	1	1	-41611.4	0	286.338
4744000	-41323.5	283.116	-41606.6	0.000284947	0.00324781	0.000846178	0.275927	0.786097	0.188746	0.544545	2.65099	1.55369	0.302004	0.184089	0.193512	0.320395	0.873292	0.597305	1	1	-41606.6	0	281.266
4745000	-41321.7	287.631	-41609.4	0.000260442	0.00295214	0.000866108	0.275927	1.22854	0.188746	0.544545	2.65099	1.11125	0.301691	0.184089	0.193824	0.320395	0.484887	0.530089	1	1	-41609.4	0	285.028
4746000	-41323.7	278.429	-41602.2	0.000377546	0.00375137	0.000928884	0.320071	0.400685	0.144601	0.544545	3.10524	1.48486	0.297463	0.184089	0.197087	0.32136	0.624962	0.530089	1	1	-41602.2	0	276.175
4747000	-41338.7	279.777	-41618.5	0.000283609	0.00332473	0.00109871	0.55702	0.400685	0.182501	0.544545	2.89555	1.4197	0.304111	0.183411	0.191465	0.321012	0.624962	0.866669	1	1	-41618.5	0	277.691
4748000	-41339.2	280.307	-41619.5	0.00030833	0.00352499	0.000752702	0.330827	0.575945	0.182501	0.544545	2.89555	1.47063	0.304111	0.183411	0.191465	0.321012	1.48304	0.0893314	1	1	-41619.5	0	279.559
4749000	-41330.5	273.562	-41604.1	0.000359686	0.00387001	0.000843473	0.330827	0.575945	0.182501	0.728734	2.89555	1.28644	0.300689	0.180796	0.197503	0.321012	2.77836	0.0893314	1	1	-41604.1	0	275.519
4750000	-41331.6	281.378	-41613	0.000226455	0.00316867	0.00102897	0.330827	0.641576	0.182501	0.728734	2.54743	1.56893	0.300075	0.180796	0.197503	0.321626	0.375325	0.0893314	1	1	-41613	0	278.727
4751000	-41342.4	280.149	-41622.5	0.000404325	0.00367236	0.000902682	0.330827	1.08214	0.182501	0.728734	2.54743	1.12837	0.295111	0.180796	0.200478	0.323615	0.295462	0.565095	1	1	-41622.5	0	277.208
4752000	-41336.6	282.507	-41619.1	0.000346468	0.00354907	0.00103204	0.291552	0.741298	0.182501	0.728734	2.54743	1.50849	0.295111	0.182845	0.197396	0.324648	0.282352	0.553275	1	1	-41619.1	0	279.673
4753000	-41340.8	275.188	-41616	0.000415151	0.00416498	0.000959781	0.463706	0.946925	0.182501	0.81066	2.54743	1.04878	0.29744	0.182845	0.197743	0.321972	0.451586	0.461274	1	1	-41616	0	272.62
4754000	-41332.5	284.469	-41616.9	0.00046018	0.00362514	0.000810138	0.3748	0.453289	0.271407	0.997428	2.54743	1.35565	0.297148	0.182365	0.197578	0.322909	0.842024	0.327447	1	1	-41616.9	0	282.512
4755000	-41341.6	268.169	-41609.8	0.000439593	0.00446764	0.00107404	0.3748	0.674182	0.271407	0.622188	2.70178	1.35565	0.30346	0.182365	0.197578	0.316597	0.619937	0.283636	1	1	-41609.8	0	266.05
4756000	-41345.8	269.071	-41614.9	0.000314512	0.00412077	0.00102415	0.3748	0.674182	0.271407	0.622188	2.70178	1.35565	0.304193	0.182365	0.195842	0.3176	1.11354	0.0560416	1	1	-41614.9	0	267.892
4757000	-41322.7	284.12	-41606.8	0.000342398	0.00326133	0.000786716	0.698889	0.674182	0.271407	0.444938	3.18343	0.727152	0.296855	0.182083	0.202563	0.318499	0.546598	0.222172	1	1	-41606.8	0	281.544
4758000	-41337.2	272.388	-41609.6	0.000365544	0.00387795	0.00114613	0.698889	0.597069	0.271407	0.444938	3.18343	0.804265	0.296855	0.182083	0.195061	0.326002	1.08115	0.668686	1	1	-41609.6	0	271.257
4759000	-41344.7	272.76	-41617.5	0.000308021	0.00367262	0.00110365	0.698889	0.597069	0.155791	0.560554	3.18343	0.804265	0.296855	0.177433	0.200663	0.32505	0.388612	0.219577	1	1	-41617.5	0	270.207
4760000	-41343.2	273.015	-41616.2	0.000313285	0.00350615	0.000998187	0.698889	0.597069	0.155791	0.560554	3.18343	0.804265	0.301243	0.1865	0.196444	0.315812	0.952461	0.0860304	1	1	-41616.2	0	271.489
4761000	-41339.2	277.838	-41617	0.000419495	0.0037082	0.000834964	0.698889	0.597069	0.155791	0.393819	3.35017	0.804265	0.301243	0.181547	0.196444	0.320766	0.751775	0.718351	1	1	-41617	0	275.731
4762000	-41328.7	280.812	-41609.5	0.000260968	0.00325349	0.0010153	0.698889	0.636555	0.155791	0.354333	3.33246	0.821974	0.297779	0.181547	0.196444	0.324231	0.451902	0.718351	1	1	-41609.5	0	278.302
4763000	-41326.7	285.43	-41612.1	0.000397668	0.00331956	0.000900045	0.698889	0.636555	0.155791	0.354333	3.08165	1.07278	0.297779	0.184862	0.196424	0.320936	0.481839	0.220048	1	1	-41612.1	0	282.858
4764000	-41337.8	278.805	-41616.6	0.000419883	0.00383033	0.000785598	0.698889	0.493519	0.155791	0.485358	3.09366	1.07278	0.29736	0.184862	0.196282	0.321496	0.440421	0.224215	1	1	-41616.6	0	276.015
4765000	-41317.6	282.755	-41600.4	0.00034257	0.0034578	0.000802307	0.416712	0.493519	0.155791	0.485358	3.14526	1.30336	0.29736	0.184862	0.196282	0.321496	0.676595	0.145902	1	1	-41600.4	0	280.458
4766000	-41322.8	284.633	-41607.4	0.000271261	0.00319682	0.000648025	0.490197	0.493519	0.155791	0.485358	3.14526	1.22987	0.301483	0.185659	0.193048	0.31981	0.443194	0.651611	1	1	-41607.4	0	281.656
4767000	-41325.8	286.115	-41611.9	0.000345897	0.00338028	0.000854217	0.31381	0.791391	0.155791	0.485358	3.14526	1.10839	0.302669	0.185659	0.193048	0.318624	0.0537378	0.0336615	1	1	-41611.9	0	282.636
4768000	-41324.2	282.015	-41606.2	0.000352822	0.00344497	0.00095321	0.31381	0.791391	0.155791	0.143977	3.48664	1.10839	0.294661	0.183076	0.198632	0.323631	0.222126	0.0215625	1	1	-41606.2	0	278.981
4769000	-41320	291.638	-41611.6	0.00026767	0.00280145	0.000815384	0.31381	0.791391	0.155791	0.143977	3.48664	1.10839	0.294845	0.183076	0.198448	0.323631	0.757462	0.708614	1	1	-41611.6	0	289.519
4770000	-41328.3	283.782	-41612.1	0.000319092	0.00320684	0.000778259	0.31381	0.820935	0.155791	0.188959	3.48664	1.03386	0.300129	0.184565	0.196959	0.318347	0.77099	0.0281114	1	1	-41612.1	0	281.644
4771000	-41338.9	271.17	-41610.1	0.000304683	0.00391737	0.00109534	0.31381	0.820935	0.155791	0.188959	3.34952	1.17098	0.301254	0.184565	0.195849	0.318333	0.879503	0.46916	1	1	-41610.1	0	269.59
4772000	-41335.3	274.202	-41609.5	0.000405549	0.00375643	0.000965832	0.31381	0.443335	0.156157	0.188959	3.12221	1.77553	0.296522	0.180803	0.19408	0.328595	0.47241	0.153767	1	1	-41609.5	0	271.683
4773000	-41344.3	267.346	-41611.7	0.000359381	0.00423292	0.00133711	0.666193	0.443335	0.156157	0.349559	2.96161	1.42315	0.298753	0.180803	0.19408	0.326365	0.204609	0.275779	1	1	-41611.7	0	264.616
4774000	-41345.4	279.242	-41624.7	0.000339619	0.00358208	0.000620939	0.110996	0.651433	0.28148	0.8889	3.01725	1.04994	0.293477	0.18689	0.193268	0.326365	0.615885	0.691278	1	1	-41624.7	0	276.568
4775000	-41336.5	274.661	-41611.2	0.000408437	0.00414556	0.000911113	0.350428	0.412001	0.299523	0.8889	3.01725	1.0319	0.29815	0.182217	0.193268	0.326365	0.499161	0.322561	1	1	-41611.2	0	272.137
4776000	-41338.8	280.661	-41619.5	0.000385709	0.00387446	0.000784222	0.350428	0.412001	0.299523	0.8889	3.01725	1.0319	0.29697	0.180538	0.196066	0.326426	0.832002	0.0101908	1	1	-41619.5	0	278.653
4777000	-41346.8	275.873	-41622.7	0.00027575	0.00359217	0.00118672	0.350428	0.332335	0.299523	0.8889	3.09692	1.0319	0.296367	0.181141	0.196066	0.326426	0.661797	0.0203682	1	1	-41622.7	0	273.938
4778000	-41330.7	279.687	-41610.4	0.000201094	0.00281401	0.00130754	0.350428	0.332335	0.299523	0.747086	3.23873	1.0319	0.296367	0.181834	0.195373	0.326426	0.661797	0.105971	1	1	-41610.4	0	277.849
4779000	-41326.2	278.324	-41604.6	0.000241934	0.00305558	0.00093227	0.532229	0.527518	0.10434	0.428089	3.60283	0.804989	0.299475	0.182454	0.195373	0.322697	1.80024	0.132286	1	1	-41604.6	0	278.425
4780000	-41341.2	268.948	-41610.2	0.000235826	0.003617	0.00144136	0.532229	0.950828	0.0353147	0.497114	3.17953	0.804989	0.299475	0.181646	0.196182	0.322697	0.431627	0.611887	1	1	-41610.2	0	266.748
4781000	-41349	280.761	-41629.7	0.000460652	0.00382631	0.00111754	0.425344	0.950828	0.0353147	0.604	3.17953	0.804989	0.299475	0.180545	0.197283	0.322697	0.0403831	0.611887	1	1	-41629.7	0	277.523
4782000	-41323.8	287.337	-41611.2	0.000371083	0.00331283	0.000690398	0.127356	0.837273	0.14887	0.604	3.17953	1.10298	0.299475	0.184645	0.193183	0.322697	0.405444	0.657371	1	1	-41611.2	0	284.348
4783000	-41330.4	288.091	-41618.5	0.000264825	0.00293716	0.00069195	0.127356	0.920359	0.14887	0.706953	3.1899	0.90656	0.299475	0.182205	0.195622	0.322697	1.50742	0.57117	1	1	-41618.5	0	287.308
4784000	-41334.2	278.684	-41612.9	0.000361889	0.00364412	0.000771925	0.694906	0.951362	0.117866	0.272213	2.87228	1.09137	0.297505	0.184175	0.195622	0.322697	1.44049	0.713009	1	1	-41612.9	0	277.876
4785000	-41334.5	278.066	-41612.6	0.000269101	0.00360074	0.000862883	0.694906	0.684222	0.117866	0.203817	3.20781	1.09137	0.296125	0.184175	0.197002	0.322697	0.516949	0.163871	1	1	-41612.6	0	275.523
4786000	-41335.1	273.14	-41608.2	0.000298747	0.00371218	0.00126939	0.694906	0.684222	0.117866	0.242113	3.20781	1.05308	0.298524	0.181777	0.198738	0.320962	0.0590048	0.0860137	1	1	-41608.2	0	270.067
4787000	-41347.5	277.105	-41624.6	0.00039794	0.00385075	0.000887953	0.596901	0.684222	0.117866	0.669089	2.80725	1.12467	0.295541	0.183676	0.197051	0.323732	0.251155	0.266828	1	1	-41624.6	0	274.059
4788000	-41331.7	274.743	-41606.5	0.000349814	0.00364031	0.00101326	0.596901	0.696387	0.117866	0.669089	3.00353	0.916225	0.299822	0.187265	0.192203	0.320711	1.32463	0.0395321	1	1	-41606.5	0	273.976
4789000	-41338.4	272.303	-41610.7	0.000342829	0.00388675	0.00101892	0.655966	0.637322	0.0493739	0.620946	3.05167	0.984717	0.296685	0.187629	0.192203	0.323484	1.32463	0.378149	1	1	-41610.7	0	271.541
4790000	-41339.1	274.594	-41613.7	0.000347255	0.00378539	0.00104968	0.56975	0.723537	0.234849	0.620946	2.8662	0.984717	0.296685	0.187629	0.192203	0.323484	0.0919937	0.184039	1	1	-41613.7	0	271.397
4791000	-41330.9	274.739	-41605.6	0.000324919	0.00374918	0.00107913	0.56975	0.723537	0.234849	0.620946	2.8662	0.984717	0.301472	0.181117	0.195022	0.322388	0.959512	0.309705	1	1	-41605.6	0	273.304
4792000	-41331.3	274.994	-41606.3	0.00028645	0.00361997	0.000947381	0.637402	0.381879	0.234849	0.620946	2.85041	1.27452	0.299539	0.183962	0.19447	0.322028	0.859247	0.309705	1	1	-41606.3	0	273.228
4793000	-41335.6	272.597	-41608.2	0.000299145	0.00367191	0.000852967	0.478489	0.381879	0.0698572	0.620946	3.21421	1.23462	0.298268	0.182403	0.1973	0.322028	1.10174	0.309705	1	1	-41608.2	0	271.212
4794000	-41329.3	279.919	-41609.2	0.000285321	0.00320095	0.000695901	0.352158	0.606026	0.217376	0.620946	2.99006	1.21343	0.298268	0.182403	0.197477	0.321852	1.10174	0.309705	1	1	-41609.2	0	278.33
4795000	-41325.1	282.574	-41607.7	0.000341355	0.00335007	0.000779164	0.378766	0.848802	0.190768	0.37817	2.99006	1.21343	0.29777	0.179115	0.197773	0.325341	0.614419	0.292894	1	1	-41607.7	0	280.124
4796000	-41330.5	289.941	-41620.4	0.000253253	0.00285289	0.000619489	0.28441	0.43138	0.103812	0.465125	3.50184	1.21343	0.294117	0.182792	0.19775	0.325341	0.614419	0.0030011	1	1	-41620.4	0	287.261
4797000	-41329.4	281.3	-41610.7	0.000277272	0.00330698	0.000909348	0.643632	0.43138	0.0655937	0.232815	3.68112	0.945461	0.300264	0.180746	0.19775	0.32124	0.23598	0.136078	1	1	-41610.7	0	278.248
4798000	-41330.7	283.769	-41614.5	0.000366732	0.00351706	0.000782482	0.643632	0.43138	0.0655937	0.232815	3.68112	0.945461	0.300264	0.180746	0.193958	0.325031	0.0498956	0.335963	1	1	-41614.5	0	280.193
4799000	-41336.1	275.516	-41611.6	0.000349369	0.0038968	0.000953731	0.361734	0.43138	0.0655937	0.570872	3.62496	0.945461	0.297918	0.180746	0.196304	0.325031	0.03754	0.107598	1	1	-41611.6	0	272.114
4800000	-41340.4	276.29	-41616.7	0.000456379	0.00398759	0.000773059	0.488	0.43138	0.0655937	0.570872	3.62496	0.819196	0.295797	0.182867	0.193711	0.327625	0.0939411	0.216442	1	1	-41616.7	0	272.791
4801000	-41334.4	278.72	-41613.1	0.000347712	0.00374402	0.000917293	0.488	0.43138	0.156694	0.570872	3.62496	0.728095	0.297438	0.181002	0.195576	0.325983	0.156649	0.108313	1	1	-41613.1	0	275.517
4802000	-41332.7	285.535	-41618.2	0.0002438	0.00317114	0.0006598	0.488	0.41195	0.224226	0.482164	3.62496	0.7687	0.296989	0.180764	0.195815	0.326433	0.373835	0.0682989	1	1	-41618.2	0	282.437
4803000	-41334.5	273.573	-41608.1	0.000291391	0.00383624	0.00100836	0.712743	0.41195	0.224226	0.285528	3.40022	0.965336	0.293405	0.185728	0.194434	0.326433	0.373835	0.472043	1	1	-41608.1	0	270.9
4804000	-41330.1	278.253	-41608.4	0.000327258	0.00367347	0.000698428	0.712743	0.419016	0.142933	0.285528	3.47444	0.965336	0.29362	0.184297	0.194219	0.327865	0.0338563	0.433402	1	1	-41608.4	0	274.532
4805000	-41340.4	284.002	-41624.4	0.000316504	0.00343783	0.000844656	0.697443	0.434315	0.159011	0.285528	3.47444	0.949258	0.294519	0.181431	0.199986	0.324063	0.171033	0.555989	1	1	-41624.4	0	280.746
4806000	-41318.3	288.408	-41606.7	0.000275368	0.00293992	0.000873723	0.297997	0.434315	0.159011	0.590163	3.56926	0.949258	0.299099	0.185689	0.193214	0.321998	0.171033	0.582694	1	1	-41606.7	0	285.186
4807000	-41327.3	283.67	-41611	0.000447469	0.00351035	0.000650104	0.417195	0.315117	0.159011	0.590163	3.56926	0.949258	0.296879	0.185689	0.195033	0.322399	1.95209	0.759391	1	1	-41611	0	283.714
4808000	-41338.6	273.684	-41612.3	0.000347533	0.00381116	0.00063175	0.393378	0.338934	0.159011	0.899822	3.2596	0.949258	0.296879	0.184542	0.19618	0.322399	1.95209	0.139961	1	1	-41612.3	0	273.7
4809000	-41333.8	275.191	-41609	0.000324962	0.00374569	0.000992687	0.530148	0.338934	0.159011	0.168778	3.40022	1.40291	0.296879	0.184542	0.196737	0.321842	1.97338	0.0830598	1	1	-41609	0	275.701
4810000	-41337.9	270.346	-41608.3	0.000397344	0.00429965	0.00103742	0.530148	0.338934	0.117098	0.287153	3.40022	1.32645	0.294558	0.184542	0.19622	0.32468	0.975511	0.139134	1	1	-41608.3	0	268.904
4811000	-41325.1	279.956	-41605	0.000311514	0.00332799	0.000987847	0.588132	0.629263	0.13169	0.287153	3.03731	1.32645	0.301227	0.181337	0.195444	0.321991	0.755245	0.148826	1	1	-41605	0	278.025
4812000	-41338.6	272.914	-41611.5	0.000330663	0.00392349	0.00129657	0.588132	0.964117	0.13169	0.449158	2.99891	0.867996	0.299409	0.181337	0.195444	0.323809	0.0932782	0.0973671	1	1	-41611.5	0	269.931
4813000	-41328.2	280.85	-41609	0.000256015	0.0032031	0.000727594	0.588132	0.964117	0.13169	0.449158	2.99891	0.867996	0.297244	0.180268	0.19761	0.324878	0.241746	0.261909	1	1	-41609	0	277.586
4814000	-41327	277.646	-41604.7	0.000357129	0.00381661	0.000943642	0.522999	0.850076	0.107416	0.517165	2.99891	1.00344	0.300678	0.181045	0.197091	0.321186	0.408472	0.334776	1	1	-41604.7	0	274.975
4815000	-41322.5	279.733	-41602.2	0.00030787	0.00352228	0.000908345	0.522999	0.735294	0.364013	0.517165	2.85709	1.00344	0.300736	0.179327	0.196884	0.323053	0.414241	0.0618275	1	1	-41602.2	0	277.035
4816000	-41335.2	281.76	-41617	0.000331952	0.0033088	0.000803145	0.289608	0.735294	0.364013	0.36496	2.85709	1.38903	0.300736	0.17938	0.198175	0.321709	1.35228	0.10716	1	1	-41617	0	280.816
4817000	-41330.3	278.651	-41608.9	0.000330885	0.00332444	0.00100411	0.575752	0.449149	0.364013	0.36496	2.85709	1.38903	0.300736	0.18534	0.195794	0.318129	1.28066	0.561873	1	1	-41608.9	0	277.787
4818000	-41341.9	278.901	-41620.8	0.000372628	0.00346219	0.000633853	0.620884	0.449149	0.277829	0.36496	2.89814	1.38903	0.294625	0.184103	0.198347	0.322925	1.28066	0.676736	1	1	-41620.8	0	277.576
4819000	-41336.1	278.555	-41614.6	0.000250049	0.00327023	0.00107073	0.620884	0.343316	0.277829	0.36496	3.00398	1.38903	0.299227	0.178287	0.199561	0.322925	0.42825	0.135755	1	1	-41614.6	0	276.05
4820000	-41341.9	277.279	-41619.2	0.00034294	0.00393851	0.000982696	0.620884	0.343316	0.277829	0.36496	3.30129	1.09172	0.295197	0.184348	0.19753	0.322925	0.42825	0.588609	1	1	-41619.2	0	274.688
4821000	-41338.2	275.955	-41614.2	0.000304894	0.00371479	0.000862209	0.840719	0.343316	0.1855	0.36496	3.09947	1.16603	0.306099	0.178946	0.19753	0.317425	0.513919	0.123302	1	1	-41614.2	0	273.405
4822000	-41332.6	282.663	-41615.2	0.00034424	0.00339234	0.000857806	0.420685	0.343316	0.1855	0.917198	3.03783	1.09547	0.291524	0.181976	0.199901	0.326599	0.197291	0.17444	1	1	-41615.2	0	279.475
4823000	-41338.1	277.854	-41615.9	0.000343197	0.00354778	0.000918789	0.420685	0.343316	0.1855	0.917198	3.03783	1.09547	0.291524	0.181976	0.199901	0.326599	0.0431342	0.17444	1	1	-41615.9	0	274.426
4824000	-41335.7	276.927	-41612.7	0.000292503	0.00356232	0.000952706	0.420685	0.343316	0.1855	0.597501	3.35753	1.09547	0.292062	0.18188	0.199901	0.326157	0.0431342	0.17444	1	1	-41612.7	0	273.535
4825000	-41341.6	277.538	-41619.1	0.000269789	0.00343036	0.00112882	0.420685	0.343316	0.122248	0.597501	3.35753	1.15872	0.296957	0.179547	0.199901	0.323594	0.0221316	0.145566	1	1	-41619.1	0	274.273
4826000	-41340.1	274.555	-41614.7	0.000283578	0.00359469	0.000881658	0.691935	0.343316	0.122248	0.696748	3.25828	0.887475	0.296957	0.179547	0.199901	0.323594	0.401091	0.468885	1	1	-41614.7	0	271.802
4827000	-41341.8	274.338	-41616.1	0.000316087	0.00364183	0.000990724	0.659134	0.807583	0.180394	0.568206	2.89721	0.887475	0.296957	0.17998	0.199469	0.323594	0.0526532	0.0170949	1	1	-41616.1	0	271.004
4828000	-41340.4	271.862	-41612.3	0.000311758	0.00387825	0.00116095	0.659134	0.77081	0.126135	0.264764	3.29168	0.887475	0.296984	0.180311	0.197905	0.3248	0.926809	0.345656	1	1	-41612.3	0	270.435
4829000	-41347.1	269.5	-41616.6	0.000367	0.00405853	0.00109412	0.175209	0.51426	0.126135	0.488624	3.41141	1.28436	0.296984	0.180311	0.197905	0.3248	0.389613	0.345656	1	1	-41616.6	0	266.94
4830000	-41338.9	268.036	-41607	0.000342333	0.0040117	0.00142957	0.572676	0.51426	0.126135	0.53991	2.88832	1.3587	0.294942	0.182353	0.193182	0.329522	0.0220779	0.345656	1	1	-41607	0	265.008
4831000	-41338.3	270.45	-41608.7	0.000279153	0.00382504	0.00100186	0.572676	0.51426	0.126135	0.53991	2.88832	1.3587	0.293482	0.183064	0.192471	0.330983	0.262622	0.345656	1	1	-41608.7	0	267.548
4832000	-41336.6	276.433	-41613	0.000280874	0.00353432	0.000821032	0.635195	0.722161	0.126135	0.820897	2.6317	1.06391	0.293482	0.185754	0.197405	0.323359	0.224388	0.359563	1	1	-41613	0	273.255
4833000	-41330	280.064	-41610	0.000351736	0.00364642	0.000827168	0.670488	0.722161	0.126135	0.477112	2.94019	1.06391	0.295126	0.185754	0.196051	0.323068	0.151807	0.454042	1	1	-41610	0	276.748
4834000	-41327	274.287	-41601.3	0.000323915	0.00370854	0.000919586	0.670488	0.517511	0.126135	0.477112	3.14484	1.06391	0.295126	0.18476	0.196051	0.324062	0.0873374	0.463308	1	1	-41601.3	0	270.948
4835000	-41333.2	286.73	-41619.9	0.000282109	0.00303979	0.000766476	0.702407	0.517511	0.126135	0.445193	3.14484	1.06391	0.298121	0.18476	0.197993	0.319125	0.537503	0.130871	1	1	-41619.9	0	284.11
4836000	-41331.4	284.132	-41615.5	0.000267486	0.00287006	0.000608294	0.702407	0.517511	0.126135	0.445193	3.14484	1.06391	0.298121	0.185573	0.197993	0.318313	0.231603	0.53836	1	1	-41615.5	0	280.669
4837000	-41330	279.632	-41609.6	0.000303091	0.00352864	0.000999239	0.76547	0.517511	0.126135	0.445193	3.08178	1.06391	0.299189	0.186042	0.197961	0.316809	0.0745088	0.494678	1	1	-41609.6	0	276.35
4838000	-41333.9	287.816	-41621.8	0.000252444	0.00302772	0.000747495	0.737703	0.335855	0.0423352	0.539634	3.23923	1.10524	0.296755	0.18364	0.192413	0.327192	0.049664	0.67822	1	1	-41621.8	0	284.194
4839000	-41342.5	271.624	-41614.1	0.000269856	0.00396355	0.000912192	0.737703	0.335855	0.12155	0.539634	3.23923	1.02603	0.299729	0.18364	0.192413	0.324218	0.11254	0.154798	1	1	-41614.1	0	268.328
4840000	-41333.2	277.331	-41610.5	0.000254477	0.00331295	0.00114814	0.890821	0.436575	0.12155	0.539634	3.09777	0.913652	0.299753	0.181681	0.192413	0.326153	0.790116	0.206281	1	1	-41610.5	0	275.62
4841000	-41338.5	275.128	-41613.6	0.00028153	0.00364636	0.00103456	0.80601	0.436575	0.12155	0.539634	3.09777	0.998464	0.304735	0.181277	0.192817	0.321171	0.790116	0.249599	1	1	-41613.6	0	273.312
4842000	-41346.1	275.58	-41621.7	0.000254032	0.00349473	0.000844169	0.80601	0.436575	0.0945965	0.299587	3.33781	1.02542	0.30255	0.179078	0.19575	0.322621	0.574643	0.0353131	1	1	-41621.7	0	273.131
4843000	-41332.9	283.014	-41615.9	0.000329705	0.00340554	0.00103672	0.80601	0.308708	0.0945965	0.204051	3.46568	1.12095	0.301825	0.180034	0.198049	0.320092	0.574643	0.0832632	1	1	-41615.9	0	280.77
4844000	-41336.5	282.585	-41619.1	0.000390198	0.00356634	0.00078552	0.340082	0.308708	0.0945965	0.204051	3.93161	1.12095	0.303074	0.180732	0.196102	0.320092	1.09031	0.445517	1	1	-41619.1	0	281.095
4845000	-41333.9	281.327	-41615.2	0.000299681	0.00347156	0.000852643	0.233488	0.415303	0.0945965	0.204051	3.93161	1.12095	0.297729	0.186077	0.196102	0.320092	0.911939	0.445517	1	1	-41615.2	0	279.562
4846000	-41335.6	283.449	-41619	0.000276846	0.0033216	0.000889209	0.233488	0.416969	0.0945965	0.202385	3.93161	1.12095	0.297729	0.185628	0.193589	0.323054	0.817136	0.426987	1	1	-41619	0	281.536
4847000	-41349.5	276.648	-41626.1	0.000284533	0.00387434	0.000967158	0.233488	0.805166	0.0945965	0.202385	3.74673	0.917634	0.297729	0.18783	0.191387	0.323054	0.493798	0.699348	1	1	-41626.1	0	274.172
4848000	-41338.4	275.387	-41613.8	0.000297488	0.00370919	0.00125307	0.233488	0.744971	0.0945965	0.202385	3.80693	0.917634	0.299255	0.18783	0.189861	0.323054	0.535656	0.0768221	1	1	-41613.8	0	273.254
4849000	-41328.8	278.792	-41607.6	0.000291127	0.00340211	0.000779193	0.789753	0.715753	0.123815	0.202385	3.25066	0.917634	0.301076	0.179367	0.196801	0.322757	1.6438	0.76264	1	1	-41607.6	0	278.4
4850000	-41334.7	274.5	-41609.2	0.000285879	0.00366009	0.00100263	0.48718	0.715753	0.123815	0.504958	3.25066	0.917634	0.298055	0.179367	0.196801	0.325777	1.42093	0.512988	1	1	-41609.2	0	273.914
4851000	-41331.2	272.826	-41604	0.000415965	0.00415238	0.000791053	0.406119	0.423088	0.123815	0.504958	3.3804	1.16162	0.29599	0.182352	0.198182	0.323476	1.63266	0.45343	1	1	-41604	0	272.427
4852000	-41327.5	274.47	-41601.9	0.000288308	0.00356521	0.000841265	0.694557	0.606997	0.123815	0.321049	3.33182	0.921758	0.29599	0.182352	0.198182	0.323476	1.63266	0.159747	1	1	-41601.9	0	274.133
4853000	-41332.5	269.534	-41602	0.000408735	0.00396901	0.00122917	0.418937	0.838284	0.0771101	0.269787	3.38309	1.01279	0.298059	0.181465	0.195504	0.324972	1.63266	0.107035	1	1	-41602	0	269.576
4854000	-41329.1	276.61	-41605.7	0.000332361	0.00338342	0.000887975	0.418937	0.294726	0.0771101	0.269787	3.92664	1.01279	0.298059	0.181465	0.197415	0.323061	1.63266	0.103145	1	1	-41605.7	0	276.327
4855000	-41330.7	276.171	-41606.9	0.000254732	0.00327993	0.000989305	0.315781	0.496523	0.0771101	0.269787	3.72485	1.11595	0.298059	0.181465	0.197415	0.323061	1.54266	0.103145	1	1	-41606.9	0	275.816
4856000	-41335.5	273.054	-41608.6	0.000280604	0.00348869	0.000803209	0.315781	0.496523	0.0771101	0.269787	3.72485	1.11595	0.293731	0.185793	0.197415	0.323061	1.64194	0.649698	1	1	-41608.6	0	272.689
4857000	-41335.9	273.811	-41609.7	0.000264246	0.00374089	0.000795822	0.315781	0.478547	0.0771101	0.269787	3.74282	1.11595	0.293731	0.185793	0.197415	0.323061	0.506468	0.649698	1	1	-41609.7	0	271.166
4858000	-41322.5	284.894	-41607.4	0.000277719	0.00315936	0.000892849	0.315781	0.478547	0.0771101	0.321368	3.43587	1.37132	0.298088	0.183029	0.193963	0.32492	0.506468	0.334142	1	1	-41607.4	0	282.364
4859000	-41335.1	282.657	-41617.8	0.000202839	0.00313801	0.000899837	0.332907	0.483439	0.0771101	0.238859	3.43098	1.4367	0.300516	0.176732	0.195642	0.32711	0.626668	0.512445	1	1	-41617.8	0	280.375
4860000	-41334.2	274.735	-41608.9	0.000351379	0.00387592	0.000820639	0.639448	0.483439	0.138745	0.364259	3.24395	1.13016	0.305088	0.176732	0.194535	0.323644	0.382185	0.0791753	1	1	-41608.9	0	271.872
4861000	-41337.3	271.783	-41609.1	0.00035284	0.00409116	0.00132699	0.639448	0.483439	0.138745	0.238489	3.24395	1.25593	0.304279	0.184222	0.195482	0.316016	0.0921851	0.00842982	1	1	-41609.1	0	268.821
4862000	-41349.3	266.235	-41615.5	0.000357011	0.00469432	0.0012021	0.639448	0.483439	0.138745	0.49859	3.24395	0.995833	0.295512	0.184222	0.195482	0.324783	0.114387	0.0550045	1	1	-41615.5	0	263.218
4863000	-41343.8	274.936	-41618.7	0.000325158	0.00372253	0.00116343	0.639448	0.539675	0.1196	0.461499	3.36103	0.878746	0.295562	0.184222	0.191598	0.328618	0.199524	0.734158	1	1	-41618.7	0	272.056
4864000	-41343.7	274.944	-41618.7	0.000356141	0.0038985	0.000820672	0.547238	0.539675	0.1196	0.461499	3.45324	0.878746	0.300074	0.179711	0.198842	0.321373	0.213515	0.0570253	1	1	-41618.7	0	271.743
4865000	-41327.1	282.126	-41609.3	0.000296384	0.00327825	0.00075673	0.772255	0.539675	0.1196	0.236482	3.45324	0.878746	0.294947	0.179711	0.196428	0.328913	0.821977	0.6855	1	1	-41609.3	0	280.061
4866000	-41332.2	277.984	-41610.2	0.000257119	0.00354758	0.000885965	0.523216	0.716779	0.1196	0.123382	3.50055	1.01648	0.298256	0.180017	0.196428	0.325298	1.02261	0.121673	1	1	-41610.2	0	276.479
4867000	-41332.9	271.163	-41604	0.000379456	0.00439675	0.0010607	0.757679	0.647375	0.1196	0.204856	3.3951	0.875387	0.298543	0.183023	0.195008	0.323427	0.234103	0.110047	1	1	-41604	0	268.26
4868000	-41330.8	278.142	-41608.9	0.000446968	0.00400776	0.000968803	0.757679	0.647375	0.1196	0.321074	3.27889	0.875387	0.298543	0.181305	0.196725	0.323427	0.0534692	0.484448	1	1	-41608.9	0	274.787
4869000	-41334.4	284.335	-41618.7	0.000311662	0.00341362	0.000829434	0.742362	0.587469	0.179506	0.321074	3.27889	0.890703	0.298543	0.183051	0.196725	0.321681	0.0586148	0.268332	1	1	-41618.7	0	280.836
4870000	-41334.2	281.203	-41615.4	0.000393614	0.00366474	0.000819272	0.209925	0.587469	0.179506	0.321074	3.81132	0.890703	0.298543	0.181921	0.198636	0.3209	0.372987	0.268332	1	1	-41615.4	0	278.32
4871000	-41343.6	269.21	-41612.8	0.000342993	0.00415259	0.000885985	0.209925	0.587469	0.0491473	0.321074	3.36032	1.47207	0.299056	0.182249	0.198636	0.32006	0.143142	0.268332	1	1	-41612.8	0	265.945
4872000	-41325.5	279.949	-41605.5	0.000289914	0.00320877	0.000802064	0.209925	0.587469	0.0491473	0.321074	3.7861	1.04628	0.297163	0.184311	0.198842	0.319685	0.0874245	0.22163	1	1	-41605.5	0	276.474
4873000	-41345.2	275.28	-41620.5	0.000436734	0.00424265	0.00109216	0.4809	0.587469	0.0491473	0.321074	3.25575	1.30565	0.301393	0.178946	0.198842	0.320819	0.0586138	0.0787575	1	1	-41620.5	0	272.056
4874000	-41338.6	278.067	-41616.6	0.000341298	0.00381254	0.000986119	0.768439	0.587469	0.18242	0.321074	2.96822	1.17238	0.301393	0.182498	0.19529	0.320819	0.346683	0.179276	1	1	-41616.6	0	275.317
4875000	-41327.4	274.029	-41601.4	0.000326934	0.00356737	0.00130953	0.471055	0.884852	0.18242	0.321074	2.96822	1.17238	0.299343	0.182498	0.197341	0.320819	0.475269	0.304455	1	1	-41601.4	0	271.82
4876000	-41348.2	271.654	-41619.9	0.000426562	0.00428862	0.00101778	0.800932	0.884852	0.18242	0.524838	2.7339	0.873055	0.299343	0.186113	0.19306	0.321484	0.694053	0.546707	1	1	-41619.9	0	269.631
4877000	-41326.3	283.749	-41610.1	0.000409881	0.00371552	0.00085738	0.800932	0.809319	0.18242	0.524838	2.80944	0.873055	0.299678	0.186113	0.192403	0.321806	0.662837	0.251884	1	1	-41610.1	0	281.491
4878000	-41339.3	278.012	-41617.3	0.000395645	0.0037557	0.00116634	0.443093	0.366542	0.18242	0.524838	3.25221	1.23089	0.290896	0.186113	0.195434	0.327557	0.662837	0.316933	1	1	-41617.3	0	276.062
4879000	-41334.9	279.384	-41614.3	0.000280273	0.00352436	0.000704204	0.443093	0.352618	0.18242	0.524838	3.42989	1.06715	0.298067	0.186113	0.195434	0.320385	0.662837	0.34523	1	1	-41614.3	0	276.929
4880000	-41334.2	283.417	-41617.6	0.000423252	0.00361986	0.00078466	0.443093	0.352618	0.18242	0.346656	3.42989	1.24533	0.298067	0.183471	0.198002	0.32046	0.518979	0.395934	1	1	-41617.6	0	280.783
4881000	-41330.1	273.887	-41604	0.000365715	0.0040077	0.000935275	0.443093	0.352618	0.18242	0.346656	3.42989	1.24533	0.298067	0.183471	0.198002	0.32046	0.298723	0.165198	1	1	-41604	0	270.988
4882000	-41331.7	279.237	-41610.9	0.000335053	0.00367698	0.00110281	0.373798	0.382995	0.18242	0.346656	3.4688	1.24533	0.298067	0.183142	0.196642	0.322149	0.00738534	0.553637	1	1	-41610.9	0	275.92
4883000	-41332	278.015	-41610.1	0.000249402	0.00338972	0.00100128	0.499722	0.660195	0.17377	0.220732	3.20025	1.24533	0.298308	0.183142	0.196642	0.321908	0.342291	0.69775	1	1	-41610.1	0	275.271
4884000	-41336.7	272.516	-41609.2	0.000387051	0.004151	0.00121588	0.14709	0.660195	0.17377	0.220732	3.55288	1.24533	0.298145	0.18094	0.198844	0.322071	0.125791	0.332317	1	1	-41609.2	0	269.534
4885000	-41335.1	277.507	-41612.6	0.000281562	0.00364079	0.000822894	0.14709	0.660195	0.17377	0.220732	3.55288	1.24533	0.298145	0.181167	0.198617	0.322071	0.558485	0.332317	1	1	-41612.6	0	274.999
4886000	-41330.1	280.936	-41611	0.000262224	0.00323033	0.000778311	0.162157	0.645128	0.17377	0.220732	3.55288	1.24533	0.298469	0.186561	0.196779	0.318191	0.558485	0.25996	1	1	-41611	0	278.373
4887000	-41334.7	272.62	-41607.3	0.00043079	0.00405018	0.00109624	0.330043	0.645128	0.17377	0.424786	3.25023	1.17605	0.299828	0.182842	0.195145	0.322184	0.223984	0.25996	1	1	-41607.3	0	269.73
4888000	-41333.1	274.43	-41607.6	0.000323444	0.00377489	0.00100835	0.330043	0.645128	0.17377	0.424786	3.25023	1.17605	0.296598	0.187077	0.192879	0.323445	0.36192	0.0951948	1	1	-41607.6	0	271.733
4889000	-41352.7	259.844	-41612.5	0.000367154	0.00488001	0.00103799	0.330043	0.645128	0.17377	0.424786	3.25023	1.17605	0.294174	0.186338	0.195304	0.324184	0.134024	0.525233	1	1	-41612.5	0	256.72
4890000	-41329.8	276.534	-41606.4	0.000375368	0.00386606	0.000983778	0.433083	0.466337	0.17377	0.460223	3.25023	1.21636	0.294395	0.182309	0.199654	0.323642	0.0406973	0.525233	1	1	-41606.4	0	273.17
4891000	-41334	272.586	-41606.5	0.000358131	0.00407863	0.0012785	0.466236	0.62981	0.17377	0.460223	3.0536	1.21636	0.294395	0.182309	0.196959	0.326337	0.0542463	0.269215	1	1	-41606.5	0	269.511
4892000	-41340.3	273.422	-41613.7	0.000350444	0.0037085	0.000965046	0.742805	0.62981	0.17377	0.382233	3.0536	1.01778	0.298989	0.187075	0.195538	0.318397	0.72517	0.269215	1	1	-41613.7	0	271.407
4893000	-41326.1	284.64	-41610.7	0.00025705	0.00295376	0.000693833	0.742805	0.62981	0.17377	0.623034	2.5161	1.31448	0.299753	0.187075	0.19557	0.317601	0.72517	0.405894	1	1	-41610.7	0	282.296
4894000	-41342.5	268.245	-41610.8	0.000423147	0.00441026	0.00107703	0.411999	0.442332	0.17377	0.693378	3.13968	1.13884	0.300361	0.184963	0.19557	0.319105	0.514373	0.407327	1	1	-41610.8	0	265.918
4895000	-41339.9	269.889	-41609.8	0.000397657	0.00438795	0.00105346	0.251385	0.442332	0.17377	0.693378	3.3003	1.13884	0.299381	0.181605	0.195589	0.323424	1.05015	0.0294707	1	1	-41609.8	0	268.611
4896000	-41324.8	281.647	-41606.4	0.00035475	0.00336014	0.000849913	0.254002	0.642039	0.17377	0.558652	3.2413	1.13023	0.299381	0.181605	0.195589	0.323424	0.155296	0.139363	1	1	-41606.4	0	278.365
4897000	-41328.6	286.34	-41614.9	0.000281821	0.0032471	0.000753053	0.254002	0.642039	0.144852	0.478424	3.2413	1.23938	0.299381	0.181605	0.197654	0.321359	0.717881	0.322474	1	1	-41614.9	0	284.063
4898000	-41333.3	282.01	-41615.3	0.000244914	0.00325667	0.000954921	0.254002	0.642039	0.144852	0.478424	3.2413	1.23938	0.301777	0.17921	0.197654	0.321359	0.321149	0.347284	1	1	-41615.3	0	279.176
4899000	-41336.2	272.151	-41608.4	0.000326451	0.00372986	0.000787036	0.439884	0.493396	0.0569459	0.669829	3.25307	1.08687	0.299024	0.180886	0.196775	0.323314	0.475343	0.151855	1	1	-41608.4	0	269.433
4900000	-41329.4	281.133	-41610.5	0.000364097	0.00350891	0.000931265	0.439884	0.493396	0.0569459	0.669829	3.25307	1.08687	0.297775	0.182136	0.195567	0.324523	0.142698	0.171055	1	1	-41610.5	0	277.918
4901000	-41320.5	283.914	-41604.5	0.000286598	0.00324115	0.000814304	0.439884	0.493396	0.0569459	0.669829	3.25307	1.08687	0.299207	0.180703	0.195567	0.324523	0.537439	0.293004	1	1	-41604.5	0	281.354
4902000	-41330.3	274.818	-41605.1	0.000348744	0.00357043	0.000862466	0.426824	0.506457	0.0569459	0.248717	3.67418	1.08687	0.295005	0.184096	0.193961	0.326938	0.703305	0.293004	1	1	-41605.1	0	272.647
4903000	-41342.6	270.172	-41612.7	0.000525072	0.00432965	0.00109459	0.426824	0.506457	0.0569459	0.248717	3.57195	1.18911	0.295005	0.184096	0.193961	0.326938	1.1707	0.400203	1	1	-41612.7	0	269.174
4904000	-41330.5	274.913	-41605.4	0.000375093	0.00396941	0.00100964	0.426824	0.506457	0.0569459	0.248717	3.57195	1.18911	0.298201	0.184096	0.193737	0.323967	0.0787469	0.271322	1	1	-41605.4	0	271.65
4905000	-41329.1	275.039	-41604.1	0.000360717	0.00378145	0.00123506	0.579884	0.506457	0.0569459	0.561256	3.1958	1.09966	0.298201	0.183619	0.200075	0.318105	0.212505	0.319631	1	1	-41604.1	0	272.246
4906000	-41322.2	279.83	-41602	0.000318097	0.00331431	0.000827262	0.574177	0.506457	0.170328	0.323249	3.08813	1.33766	0.298057	0.184041	0.193728	0.324174	0.577985	0.718341	1	1	-41602	0	277.367
4907000	-41329.6	271.588	-41601.2	0.000362795	0.00389958	0.00104183	0.574177	0.518214	0.170328	0.323249	3.07637	1.33766	0.298057	0.186448	0.193698	0.321797	0.581834	0.206101	1	1	-41601.2	0	269.363
4908000	-41331.4	271.012	-41602.4	0.000269679	0.00380434	0.00103742	0.154082	0.518214	0.170328	0.743343	3.33025	1.08378	0.297878	0.182658	0.195732	0.323732	0.560137	0.175578	1	1	-41602.4	0	268.739
4909000	-41334.4	275.4	-41609.8	0.000385538	0.00367712	0.000876695	0.154082	0.518214	0.170328	0.743343	3.33025	1.08378	0.297878	0.182567	0.195275	0.32428	0.560137	0.771622	1	1	-41609.8	0	272.959
4910000	-41326.7	280.08	-41606.8	0.000307741	0.00335967	0.000868284	0.340447	0.787641	0.170328	0.386238	3.17912	1.13623	0.297878	0.182567	0.195275	0.32428	0.122162	0.0172537	1	1	-41606.8	0	276.753
4911000	-41344.1	261.659	-41605.8	0.000275815	0.00414229	0.00160562	0.340447	0.787641	0.170328	0.386238	3.17939	1.13596	0.297649	0.18235	0.195415	0.324586	0.54638	0.280555	1	1	-41605.8	0	259.796
4912000	-41337.6	272.6	-41610.2	0.000337137	0.0039211	0.000959179	0.340447	0.425611	0.170328	0.386238	3.54142	1.13596	0.297649	0.18235	0.197373	0.322628	0.604473	0.340887	1	1	-41610.2	0	270.337
4913000	-41347.6	269.443	-41617	0.000386243	0.00446812	0.00123213	0.340447	0.425611	0.0691663	0.386238	3.98473	0.793809	0.297975	0.18235	0.197373	0.322301	0.151247	0.349857	1	1	-41617	0	266.525
4914000	-41333.3	274.86	-41608.2	0.000314237	0.00378354	0.000953846	0.340447	0.556944	0.0691663	0.27326	3.43458	1.3256	0.297975	0.18235	0.197373	0.322301	0.724959	0.115471	1	1	-41608.2	0	272.833
4915000	-41333.5	275.959	-41609.4	0.00036914	0.00383072	0.000990162	0.340447	0.328395	0.0691663	0.27326	3.43458	1.55415	0.299869	0.18235	0.197373	0.320408	0.107446	0.0885806	1	1	-41609.4	0	272.734
4916000	-41330.8	280.018	-41610.8	0.000307609	0.0035097	0.00108796	0.233716	0.578867	0.0691663	0.732854	3.30735	1.07804	0.299869	0.18235	0.198844	0.318936	0.81641	0.0885806	1	1	-41610.8	0	278.305
4917000	-41326.1	282.452	-41608.5	0.000286714	0.00343414	0.000851631	0.400393	0.645919	0.0691663	0.665802	3.30735	0.911365	0.299869	0.182299	0.192418	0.325414	0.660708	0.238682	1	1	-41608.5	0	280.183
4918000	-41334.5	273.364	-41607.8	0.00034666	0.00404109	0.000819469	0.422538	0.719643	0.0691663	0.507159	3.39227	0.88922	0.294763	0.183849	0.195974	0.325414	0.677098	0.1766	1	1	-41607.8	0	271.09
4919000	-41332.7	274.404	-41607.1	0.000362162	0.00401023	0.00081085	0.387897	0.743265	0.0801849	0.507159	3.39227	0.88922	0.29792	0.183849	0.196963	0.321268	0.641795	0.1766	1	1	-41607.1	0	272.048
4920000	-41348.3	267.588	-41615.9	0.000386615	0.00438816	0.00116269	0.322374	0.743265	0.108103	0.507159	3.45393	0.865163	0.29792	0.183849	0.196963	0.321268	0.743733	0.541974	1	1	-41615.9	0	265.797
4921000	-41330.1	281.05	-41611.1	0.000308807	0.00345232	0.000917204	0.322374	0.520272	0.331096	0.507159	3.45393	0.865163	0.294917	0.183849	0.200125	0.321109	0.154326	0.541974	1	1	-41611.1	0	277.843
4922000	-41338.2	284.173	-41622.3	0.000261336	0.00308418	0.000942126	0.322374	0.520272	0.331096	0.336828	3.62427	0.865163	0.294917	0.182422	0.199982	0.322679	0.0273758	0.541974	1	1	-41622.3	0	280.739
4923000	-41327.1	283.437	-41610.6	0.000276067	0.00322958	0.000811235	0.322374	0.520272	0.21219	0.455734	3.10742	1.38201	0.298884	0.178455	0.199982	0.322679	0.0132273	0.347932	1	1	-41610.6	0	279.825
4924000	-41343	267.947	-41610.9	0.00046073	0.0044216	0.00086356	0.322374	0.520272	0.21219	0.455734	3.10742	1.38201	0.298884	0.182022	0.196414	0.322679	0.0608089	0.0218576	1	1	-41610.9	0	264.492
4925000	-41325.6	285.665	-41611.3	0.00035406	0.00322807	0.000651745	0.322374	0.520272	0.21219	0.432217	3.13094	1.38201	0.298884	0.180848	0.196414	0.323853	0.039484	0.0868328	1	1	-41611.3	0	281.886
4926000	-41326.9	281.008	-41607.9	0.000270838	0.00329289	0.000845772	0.322374	0.520272	0.21219	0.432217	3.13094	1.38201	0.301352	0.180848	0.196414	0.321386	0.496772	0.302113	1	1	-41607.9	0	278.405
4927000	-41330	272.941	-41603	0.00036211	0.00399003	0.00117525	0.343655	0.520272	0.21219	0.410936	3.13094	1.38201	0.296817	0.181434	0.196606	0.325143	0.526214	0.662286	1	1	-41603	0	270.725
4928000	-41334.7	274.964	-41609.7	0.000345001	0.00381808	0.000954641	0.333385	0.580851	0.172175	0.249453	3.2992	1.36494	0.300908	0.181046	0.197241	0.320805	0.526214	0.132329	1	1	-41609.7	0	272.54
4929000	-41332.5	271.943	-41604.5	0.000362744	0.003704	0.000914427	0.333385	0.580851	0.172175	0.249453	3.2992	1.36494	0.296485	0.184802	0.197241	0.321472	0.414494	0.12894	1	1	-41604.5	0	269.253
4930000	-41347.2	268.339	-41615.5	0.000366042	0.00416992	0.000899695	0.466323	0.447913	0.172175	0.368358	3.18029	1.36494	0.296263	0.184539	0.197241	0.321956	1.05055	0.611392	1	1	-41615.5	0	266.905
4931000	-41331.7	266.963	-41598.6	0.000310965	0.00401651	0.00138323	0.514364	0.447913	0.172175	0.223831	3.27678	1.36494	0.296263	0.184539	0.197241	0.321956	0.892751	0.692455	1	1	-41598.6	0	265.643
4932000	-41335.5	274.225	-41609.7	0.000380554	0.00397421	0.00104403	0.514364	0.771729	0.148831	0.276163	2.92397	1.36494	0.300173	0.182653	0.197241	0.319933	0.236573	0.469671	1	1	-41609.7	0	271.312
4933000	-41336.7	277.977	-41614.7	0.000370769	0.00361821	0.000752944	0.679109	0.61199	0.124139	0.300856	3.44117	0.84274	0.300173	0.186225	0.197241	0.316361	0.538141	0.500322	1	1	-41614.7	0	275.34
4934000	-41329.8	271.273	-41601.1	0.000412251	0.00432218	0.00116573	0.679109	0.61199	0.124139	0.300856	3.43361	0.850296	0.300173	0.186225	0.19707	0.316532	1.56087	0.250209	1	1	-41601.1	0	271.118
4935000	-41327.6	282.86	-41610.4	0.000299638	0.00322281	0.000709331	0.368106	0.61199	0.124139	0.611858	3.15921	1.1247	0.301512	0.186225	0.191078	0.321185	0.608595	0.250209	1	1	-41610.4	0	280.304
4936000	-41333.7	275.286	-41609	0.00030454	0.00361643	0.00069958	0.357095	0.475768	0.124139	0.608216	3.30644	1.12834	0.304876	0.181442	0.191078	0.322604	1.18454	0.433964	1	1	-41609	0	273.868
4937000	-41334.8	273.446	-41608.3	0.000265915	0.00360773	0.0010287	0.357095	0.475768	0.124139	0.608216	3.30644	1.12834	0.304876	0.188261	0.191151	0.315712	1.18454	0.23852	1	1	-41608.3	0	272.414
4938000	-41319.2	282.151	-41601.3	0.000326242	0.00322253	0.000976524	0.357095	0.475768	0.124139	0.497915	3.38993	1.15515	0.294834	0.177108	0.201213	0.326845	1.18454	0.0368415	1	1	-41601.3	0	281.067
4939000	-41333.7	275.101	-41608.8	0.000497911	0.00398468	0.00113519	0.357095	0.475768	0.124139	0.497915	3.38993	1.15515	0.291338	0.182148	0.199669	0.326845	0.154738	0.731498	1	1	-41608.8	0	272.108
4940000	-41331.9	274.334	-41606.3	0.000264402	0.00369307	0.00110526	0.357095	0.475768	0.124139	0.497915	3.38993	1.15515	0.294098	0.185554	0.196909	0.323439	0.0285796	0.0760407	1	1	-41606.3	0	271.061
4941000	-41325.1	277.987	-41603.1	0.000280321	0.0033075	0.00112085	0.86797	0.475768	0.117312	0.185121	3.37261	0.981217	0.300304	0.183125	0.193132	0.323439	0.147332	0.0760407	1	1	-41603.1	0	274.966
4942000	-41327.9	283.7	-41611.6	0.000268428	0.003118	0.000803221	0.512202	0.475768	0.117312	0.540889	3.37261	0.981217	0.299871	0.183125	0.193565	0.323439	0.379437	0.318531	1	1	-41611.6	0	280.811
4943000	-41335.9	271.058	-41607	0.000392126	0.00415721	0.00118062	0.389008	0.852549	0.117312	0.119783	3.49581	1.02554	0.297319	0.18277	0.197644	0.322266	1.38915	0.314236	1	1	-41607	0	270.573
4944000	-41337.8	271.035	-41608.8	0.000272111	0.00365021	0.00118332	0.287343	0.545679	0.175154	0.698248	3.49581	0.79777	0.296913	0.18277	0.197644	0.322673	1.20089	0.314236	1	1	-41608.8	0	270.175
4945000	-41339.6	269.915	-41609.5	0.000312875	0.00411003	0.0011468	0.714959	0.595716	0.125117	0.292	2.80287	1.46934	0.296913	0.18277	0.197644	0.322673	0.62209	0.314236	1	1	-41609.5	0	267.866
4946000	-41341.3	264.26	-41605.5	0.000421086	0.00436379	0.0012578	0.785271	0.781621	0.125117	0.444196	2.54665	1.31714	0.298942	0.182388	0.195997	0.322673	0.427482	0.260812	1	1	-41605.5	0	261.914
4947000	-41344.2	273.26	-41617.4	0.00033381	0.00411518	0.00104852	0.308443	0.781621	0.125117	0.444196	3.48833	0.852298	0.298993	0.182388	0.196257	0.322363	0.303758	0.0757018	1	1	-41617.4	0	270.485
4948000	-41334	275.938	-41609.9	0.000337645	0.00376022	0.00085605	0.308443	0.537137	0.188058	0.828054	3.19324	0.945065	0.298993	0.18313	0.194003	0.323875	0.772461	0.555129	1	1	-41609.9	0	273.898
4949000	-41337.7	270.957	-41608.6	0.000480296	0.00440889	0.00101206	0.551802	0.912666	0.188058	0.452525	2.94988	0.945065	0.298993	0.18313	0.196436	0.321442	0.0281131	0.135575	1	1	-41608.6	0	267.595
4950000	-41339.3	278.536	-41617.8	0.00042719	0.00370592	0.000694086	0.551802	0.330027	0.25191	0.625496	2.88603	1.35473	0.302115	0.181956	0.196436	0.319493	0.102235	0.403984	1	1	-41617.8	0	274.945
4951000	-41330.7	283.664	-41614.3	0.000261073	0.0030275	0.000909698	0.470138	0.426368	0.0433302	0.625496	2.97992	1.45474	0.296683	0.181956	0.196436	0.324926	0.534529	0.282109	1	1	-41614.3	0	281.208
4952000	-41339.3	272.413	-41611.7	0.000274788	0.00383481	0.000747464	0.470138	0.426368	0.0433302	0.625496	2.97992	1.45474	0.294217	0.181956	0.198902	0.324926	0.0422929	0.229218	1	1	-41611.7	0	268.776
4953000	-41331	280.282	-41611.3	0.00037319	0.00378318	0.000840594	0.470138	0.426368	0.184896	0.625496	2.83836	1.45474	0.300328	0.179792	0.194954	0.324926	0.403196	0.157024	1	1	-41611.3	0	277.486
4954000	-41326.4	279.623	-41606	0.000326461	0.00355067	0.000787926	0.468812	0.393293	0.184896	0.194743	3.30351	1.45474	0.298879	0.185246	0.196403	0.319472	0.142058	0.405143	1	1	-41606	0	276.239
4955000	-41333.7	272.303	-41606	0.000267832	0.003845	0.000934467	0.468812	0.393293	0.184896	0.194743	3.30351	1.45474	0.298879	0.184556	0.197093	0.319472	0.662231	0.131021	1	1	-41606	0	270.13
4956000	-41321.2	276.626	-41597.8	0.000290289	0.00359452	0.0011986	0.468812	0.393293	0.184896	0.194743	3.30351	1.45474	0.298879	0.184556	0.197093	0.319472	0.662231	0.171869	1	1	-41597.8	0	274.702
4957000	-41333.6	274.77	-41608.3	0.000349403	0.0042213	0.00102844	0.468812	0.393293	0.150032	0.194743	3.33838	1.45474	0.300523	0.18324	0.199935	0.316302	0.696159	0.0339576	1	1	-41608.3	0	272.761
4958000	-41329.5	279.448	-41608.9	0.000306443	0.00340626	0.00063538	0.387547	0.393293	0.209651	0.56928	3.36419	1.07604	0.29882	0.186666	0.198212	0.316302	0.345566	0.0825976	1	1	-41608.9	0	276.256
4959000	-41328.3	275.956	-41604.3	0.000313652	0.00369357	0.00100005	0.387547	0.348146	0.297964	0.56928	3.32103	1.07604	0.304846	0.182297	0.196555	0.316302	0.345566	0.0697642	1	1	-41604.3	0	273.218
4960000	-41325	284.323	-41609.4	0.000245171	0.003141	0.00083315	0.387547	0.348146	0.297964	0.56928	3.32103	1.07604	0.297598	0.177645	0.196555	0.328202	0.728045	0.0559994	1	1	-41609.4	0	282.167
4961000	-41329.4	287.23	-41616.6	0.000231934	0.00285951	0.000652258	0.387547	0.348146	0.297964	0.221332	3.20887	1.53614	0.29559	0.178311	0.197897	0.328202	0.728045	0.112228	1	1	-41616.6	0	284.83
4962000	-41320.7	285.416	-41606.1	0.000305321	0.00322168	0.000735517	0.387547	0.896159	0.297964	0.221332	3.25255	0.944447	0.29559	0.181707	0.198383	0.324319	0.513249	0.143627	1	1	-41606.1	0	282.705
4963000	-41327.4	280.902	-41608.3	0.000249995	0.00318532	0.000743763	0.387547	0.506896	0.297964	0.347249	3.5159	0.944447	0.295251	0.185786	0.196109	0.322855	0.439987	0.143627	1	1	-41608.3	0	278.057
4964000	-41335.3	277.023	-41612.3	0.000375602	0.00336439	0.00119162	0.387547	0.506896	0.0306445	0.347249	3.5159	1.21177	0.297139	0.184	0.196109	0.322752	1.26777	0.382913	1	1	-41612.3	0	276.305
4965000	-41331	275.774	-41606.8	0.000359317	0.00368765	0.00100723	0.463514	0.506896	0.509445	0.429655	3.30192	0.788566	0.298706	0.179621	0.195617	0.326055	1.26777	0.180452	1	1	-41606.8	0	274.887
4966000	-41326	278.716	-41604.7	0.000383379	0.00357661	0.000740902	0.463514	0.786021	0.0940392	0.543867	3.32399	0.788566	0.295024	0.182983	0.195617	0.326375	1.26777	0.492625	1	1	-41604.7	0	277.522
4967000	-41327.3	278.333	-41605.6	0.00026178	0.00343996	0.000753791	0.35279	0.896745	0.0940392	0.716893	2.75335	1.18618	0.297686	0.186727	0.194731	0.320855	0.98915	0.774587	1	1	-41605.6	0	276.6
4968000	-41322.7	282.833	-41605.5	0.000323035	0.00342795	0.000750145	0.35279	0.790158	0.0940392	0.82348	2.75335	1.18618	0.297686	0.186727	0.194731	0.320855	0.98915	0.0700927	1	1	-41605.5	0	281.094
4969000	-41330.3	285.234	-41615.5	0.000265953	0.00306375	0.000644063	0.35279	0.850127	0.0940392	0.82348	2.75335	1.12621	0.302814	0.182352	0.197223	0.317611	0.712969	0.0700927	1	1	-41615.5	0	282.79
4970000	-41337.8	270.598	-41608.4	0.000474297	0.0042096	0.00118735	0.35279	0.91562	0.0940392	0.757987	2.75335	1.12621	0.302814	0.182352	0.191798	0.323036	0.695095	0.364004	1	1	-41608.4	0	268.73
4971000	-41338.7	274.907	-41613.6	0.000485098	0.00396248	0.00102105	0.35279	0.507425	0.0940392	0.757987	2.84566	1.4421	0.302814	0.17982	0.19433	0.323036	0.937965	0.504819	1	1	-41613.6	0	273.374
4972000	-41336.3	268.037	-41604.4	0.000362443	0.0039349	0.00125302	0.35279	0.507425	0.0940392	0.757987	3.08776	1.2	0.29914	0.17982	0.19433	0.32671	0.493404	0.00546765	1	1	-41604.4	0	265.82
4973000	-41320.9	277.178	-41598	0.000318158	0.0034186	0.00097571	0.491311	0.507425	0.0940392	0.619466	3.08776	1.2	0.295467	0.185799	0.199355	0.319379	0.690177	0.56186	1	1	-41598	0	275.104
4974000	-41330.2	270.392	-41600.6	0.000313117	0.00381272	0.0012049	0.430674	0.462528	0.0940392	0.664363	3.1484	1.2	0.295467	0.187111	0.198043	0.319379	1.68068	0.0342913	1	1	-41600.6	0	270.51
4975000	-41331.2	277.057	-41608.3	0.000347445	0.00342872	0.00080945	0.391702	0.462528	0.250803	0.450869	3.40086	1.04323	0.292607	0.190311	0.197703	0.319379	1.57398	0.227984	1	1	-41608.3	0	276.564
4976000	-41348.4	266.77	-41615.1	0.000395779	0.00427211	0.0011549	0.391702	0.462528	0.250803	0.227732	3.40086	1.26637	0.292607	0.187966	0.197703	0.321723	1.26013	0.185382	1	1	-41615.1	0	266.005
4977000	-41328.3	279.158	-41607.5	0.00033504	0.00344876	0.000935422	0.391702	0.591382	0.250803	0.227732	3.40086	1.13752	0.299883	0.180691	0.197703	0.321723	0.94278	0.754883	1	1	-41607.5	0	277.547
4978000	-41332	281.549	-41613.5	0.000323157	0.00363727	0.000970599	0.515445	0.467639	0.250803	0.213299	3.39281	1.16	0.298457	0.180691	0.19868	0.322172	0.501181	0.252226	1	1	-41613.5	0	279.092
4979000	-41346	278.356	-41624.4	0.000285392	0.00367757	0.00111583	0.515445	0.475598	0.250803	0.213299	3.38485	1.16	0.300753	0.178395	0.19868	0.322172	0.225376	0.126295	1	1	-41624.4	0	275.486
4980000	-41330.6	280.31	-41610.9	0.000387015	0.00384621	0.000789085	0.515445	0.475598	0.237636	0.226466	3.08631	1.45855	0.300753	0.178395	0.199836	0.321016	0.11215	0.488635	1	1	-41610.9	0	276.868
4981000	-41325.4	288.167	-41613.5	0.000322145	0.0030556	0.000668884	0.515445	0.475598	0.049689	0.226466	3.27426	1.45855	0.29638	0.183499	0.199105	0.321016	0.557035	0.393335	1	1	-41613.5	0	285.45
4982000	-41324.6	282.933	-41607.5	0.000255812	0.00310325	0.000755287	0.515445	0.496096	0.049689	0.205968	3.27426	1.45855	0.297415	0.183473	0.198069	0.321042	1.33877	0.393335	1	1	-41607.5	0	281.9
4983000	-41341.5	265.131	-41606.7	0.000397304	0.00446026	0.00122073	0.619264	0.496096	0.049689	0.671265	3.17044	0.993249	0.298715	0.183473	0.198069	0.319743	0.23476	0.143582	1	1	-41606.7	0	262.37
4984000	-41329.6	276.917	-41606.5	0.000275357	0.00350059	0.00100687	0.482404	0.632956	0.049689	0.424813	3.41689	0.993249	0.294781	0.183473	0.198069	0.323677	0.717682	0.168415	1	1	-41606.5	0	274.93
4985000	-41333.5	276.617	-41610.2	0.000239812	0.00349278	0.000808648	0.482404	0.632956	0.29071	0.424813	3.17	0.999116	0.297101	0.183473	0.19575	0.323677	0.883131	0.203927	1	1	-41610.2	0	274.741
4986000	-41327	273.119	-41600.1	0.000266274	0.00359678	0.00106798	0.611809	0.632956	0.161305	0.424813	3.17	0.999116	0.297703	0.184232	0.19575	0.322316	1.2069	0.0643969	1	1	-41600.1	0	272.169
4987000	-41338.2	271.166	-41609.3	0.000389989	0.00419599	0.00104987	0.613021	0.57146	0.161305	0.424813	3.17	1.0594	0.297703	0.184413	0.195569	0.322316	0.816289	0.181569	1	1	-41609.3	0	269.418
4988000	-41333.8	277.163	-41611	0.000384623	0.00374482	0.00111842	0.613021	0.616175	0.161305	0.740334	2.80977	1.0594	0.297703	0.182652	0.195569	0.324077	0.205343	0.448221	1	1	-41611	0	274.256
4989000	-41338.6	274.199	-41612.8	0.000437858	0.00412936	0.000907924	0.613021	0.724496	0.161535	0.645492	2.79606	1.0594	0.297572	0.180369	0.195545	0.326514	0.0231051	0.448221	1	1	-41612.8	0	270.719
4990000	-41330	282.682	-41612.6	0.000332932	0.00338552	0.000665977	0.638644	0.724496	0.161535	0.216584	3.1297	1.12904	0.301769	0.182009	0.195545	0.320677	0.0335867	0.0406172	1	1	-41612.6	0	278.913
4991000	-41332	282.761	-41614.8	0.000246846	0.00320335	0.000718291	0.638644	0.451131	0.161535	0.216584	3.40307	1.12904	0.296814	0.18428	0.194952	0.323953	0.253588	0.466833	1	1	-41614.8	0	279.508
4992000	-41347.4	266.824	-41614.2	0.000365645	0.00448942	0.00143598	0.51379	0.55116	0.161535	0.241409	3.48323	1.04888	0.296814	0.18428	0.194952	0.323953	0.0666298	0.305235	1	1	-41614.2	0	263.89
4993000	-41334.4	272.425	-41606.8	0.00037227	0.00402703	0.0012713	0.505066	0.583597	0.161535	0.488419	3.1826	1.07878	0.297947	0.18428	0.194952	0.32282	0.328666	0.407688	1	1	-41606.8	0	269.893
4994000	-41329.6	278.439	-41608	0.000384651	0.00373867	0.000701023	0.505066	0.583597	0.161535	0.488419	3.1826	1.07878	0.298864	0.183363	0.194952	0.32282	0.328666	0.0193424	1	1	-41608	0	275.312
4995000	-41332.2	271.614	-41603.9	0.000331703	0.00404209	0.0012771	0.505066	0.583597	0.161535	0.488419	3.1826	1.07878	0.299478	0.18275	0.202263	0.31551	0.190145	0.523784	1	1	-41603.9	0	268.809
4996000	-41332.8	279.153	-41611.9	0.000308996	0.00339987	0.0007025	0.645154	0.583597	0.141439	0.488419	3.1826	0.958792	0.29285	0.183492	0.193796	0.329862	0.888859	0.523784	1	1	-41611.9	0	277.148
4997000	-41333	273.452	-41606.4	0.000330475	0.00356849	0.000895758	0.253461	0.665021	0.141439	0.762111	3.16626	1.01171	0.295089	0.183492	0.19789	0.323529	1.30203	0.124932	1	1	-41606.4	0	272.517
4998000	-41321.7	286.03	-41607.7	0.000260668	0.00305023	0.000646918	0.396274	0.665021	0.141439	0.762111	2.88001	1.15515	0.298791	0.18347	0.194532	0.323207	0.687262	0.48439	1	1	-41607.7	0	283.539
4999000	-41319.4	282.629	-41602	0.000304004	0.00325739	0.000967985	0.716202	0.419894	0.141439	0.442184	3.12514	1.15515	0.299356	0.182905	0.194532	0.323207	0.52874	0.0321669	1	1	-41602	0	280.225
5000000	-41330	274.622	-41604.6	0.000312204	0.00379269	0.00106292	0.571252	0.469966	0.0913675	0.587133	3.12514	1.15515	0.299356	0.182905	0.194532	0.323207	1.0362	0.384405	1	1	-41604.6	0	273.326
5001000	-41339.8	272.458	-41612.3	0.000410719	0.00403795	0.00121549	0.391312	0.379147	0.0913675	0.781879	3.31337	1.04292	0.295293	0.182905	0.198595	0.323207	0.251357	0.384405	1	1	-41612.3	0	269.727
5002000	-41335.7	283.305	-41619	0.000302703	0.0033391	0.000847455	0.327859	0.739462	0.0913675	0.518687	3.31337	1.00925	0.295957	0.182905	0.190892	0.330246	0.300174	0.0781812	1	1	-41619	0	280.31
5003000	-41346.3	262.871	-41609.2	0.000436319	0.00454901	0.0013812	0.327859	0.666906	0.163924	0.518687	3.31337	1.00925	0.300172	0.17873	0.196774	0.324324	1.1955	0.486458	1	1	-41609.2	0	262.155
5004000	-41327	279.793	-41606.8	0.000312136	0.00353379	0.000968278	0.398327	0.666906	0.163924	0.448219	3.31337	1.00925	0.299976	0.181212	0.195182	0.32363	0.696936	0.218408	1	1	-41606.8	0	277.725
5005000	-41329.3	277.276	-41606.6	0.000372496	0.00356027	0.00114957	0.398327	0.666906	0.163924	0.448219	3.31337	1.00925	0.296728	0.181212	0.195182	0.326878	0.336213	0.386214	1	1	-41606.6	0	274.658
5006000	-41337.2	269.238	-41606.4	0.000336056	0.00396808	0.0012277	0.67378	0.534115	0.0557122	0.411896	3.31337	1.01112	0.295032	0.184414	0.197224	0.32333	0.688604	0.235883	1	1	-41606.4	0	267.391
5007000	-41339.1	273.019	-41612.2	0.000385202	0.00411479	0.00115535	0.315971	0.271978	0.413521	0.411896	3.57551	1.01112	0.298546	0.18185	0.198285	0.32132	0.271558	0.496618	1	1	-41612.2	0	270.277
5008000	-41345.8	266.604	-41612.4	0.000334644	0.00402752	0.000815653	0.315971	0.271978	0.294988	0.530429	3.57551	1.01112	0.297	0.182536	0.199861	0.320603	0.240017	0.106224	1	1	-41612.4	0	263.45
5009000	-41343.8	273.238	-41617.1	0.00027893	0.00346219	0.00119796	0.315971	0.249128	0.294988	0.553279	3.57551	1.01112	0.300105	0.182536	0.195741	0.321618	0.782977	0.0228117	1	1	-41617.1	0	271.555
5010000	-41339.5	272.561	-41612.1	0.000244662	0.00362004	0.00120498	0.511719	0.381573	0.0492729	0.28436	3.82122	0.951851	0.300105	0.182536	0.195741	0.321618	0.782977	0.0474099	1	1	-41612.1	0	270.884
5011000	-41336	273.272	-41609.2	0.000324847	0.00402956	0.000941511	0.279625	0.381573	0.0492729	0.438776	3.88214	0.968616	0.300105	0.182536	0.195741	0.321618	0.0501305	0.656658	1	1	-41609.2	0	269.882
5012000	-41331.4	276.251	-41607.6	0.000301067	0.0036739	0.00110544	0.336753	0.428005	0.231791	0.438776	3.77858	0.786098	0.301012	0.181628	0.195741	0.321618	0.00886784	0.157698	1	1	-41607.6	0	272.939
5013000	-41343	270.674	-41613.7	0.000387495	0.00412198	0.00109932	0.336753	0.428005	0.280741	0.477058	3.7403	0.737148	0.301012	0.182656	0.195741	0.320591	0.551118	0.641694	1	1	-41613.7	0	268.441
5014000	-41328.6	275.771	-41604.4	0.000283339	0.00364057	0.000980693	0.390262	0.839066	0.214928	0.489362	3.32923	0.737148	0.297169	0.18206	0.198475	0.322296	1.29418	0.290298	1	1	-41604.4	0	274.91
5015000	-41337.2	271.71	-41608.9	0.0004191	0.00398724	0.0012095	0.390262	0.839066	0.214928	0.489362	3.32923	0.737148	0.302754	0.18206	0.192889	0.322296	0.571072	0.12359	1	1	-41608.9	0	269.613
5016000	-41335.4	281.635	-41617	0.000291549	0.00338059	0.000607965	0.455457	0.839066	0.282676	0.523163	2.68399	1.21565	0.299528	0.17956	0.194395	0.326517	0.949679	0.228237	1	1	-41617	0	279.607
5017000	-41323.2	279.855	-41603.1	0.000340183	0.003523	0.00114314	0.453752	0.724371	0.282676	0.523163	2.74504	1.271	0.303012	0.17982	0.194799	0.322369	0.0577237	0.188072	1	1	-41603.1	0	276.675
5018000	-41326.8	279.661	-41606.5	0.000346804	0.00360611	0.000890354	0.453752	0.724371	0.282676	0.523163	2.74504	1.271	0.302332	0.17963	0.19567	0.322369	0.023117	0.357863	1	1	-41606.5	0	276.162
5019000	-41329.9	272.637	-41602.5	0.000308085	0.00375662	0.00118886	0.453752	0.684479	0.282676	0.573653	2.73444	1.271	0.302332	0.185399	0.19567	0.3166	0.472116	0.165583	1	1	-41602.5	0	270.324
5020000	-41327.1	283.733	-41610.8	0.000297362	0.00335733	0.000731826	0.453752	0.837822	0.0677138	0.573653	2.79606	1.271	0.300174	0.185399	0.19567	0.318758	0.449215	0.291855	1	1	-41610.8	0	280.889
5021000	-41325.3	281.458	-41606.7	0.000260204	0.00333463	0.000893895	0.453752	0.837822	0.0677138	0.573653	2.79606	1.271	0.298056	0.185399	0.194976	0.32157	0.449215	0.0734192	1	1	-41606.7	0	278.815
5022000	-41326.3	283.344	-41609.6	0.000287472	0.00328168	0.000829716	0.453752	0.846863	0.0677138	0.564612	2.79606	1.271	0.298056	0.18318	0.197194	0.32157	0.23131	0.5101	1	1	-41609.6	0	280.19
5023000	-41333	271.56	-41604.6	0.000325708	0.00391415	0.0011233	0.453752	0.553245	0.0677138	0.197902	3.45639	1.271	0.300219	0.182406	0.196999	0.320376	0.0867403	0.414546	1	1	-41604.6	0	268.421
5024000	-41325.3	279.929	-41605.3	0.000221375	0.00298003	0.000604524	0.453752	0.553245	0.0677138	0.197902	3.45639	1.271	0.300866	0.185848	0.194422	0.318864	0.875166	0.399154	1	1	-41605.3	0	277.746
5025000	-41329.7	274.059	-41603.8	0.000314722	0.00377445	0.000980319	0.453752	0.553245	0.0677138	0.35616	3.45639	1.11274	0.300866	0.187812	0.194422	0.3169	0.899514	0.695337	1	1	-41603.8	0	272.408
5026000	-41339.7	279.189	-41618.9	0.000303312	0.00372965	0.0010254	0.453752	0.553245	0.0677138	0.35616	3.45639	1.11274	0.300949	0.187812	0.19434	0.3169	0.899514	0.0348422	1	1	-41618.9	0	277.583
5027000	-41329.3	280.893	-41610.1	0.000366319	0.00341834	0.000923155	0.453752	0.580398	0.0677138	0.329007	3.45639	1.11274	0.295646	0.181306	0.194912	0.328136	0.78625	0.37723	1	1	-41610.1	0	278.956
5028000	-41328.6	278.018	-41606.6	0.000338813	0.00334952	0.000897135	0.453752	0.580398	0.0677138	0.329007	3.45639	1.11274	0.298654	0.181306	0.191903	0.328136	0.78625	0.127361	1	1	-41606.6	0	276.052
5029000	-41336	272.428	-41608.4	0.000325227	0.00388177	0.00103305	0.453752	0.580398	0.0677138	0.329007	3.45639	1.11274	0.298132	0.181829	0.191903	0.328136	0.78625	0.0738539	1	1	-41608.4	0	270.603
5030000	-41332.7	279.354	-41612	0.000262008	0.00332758	0.00087473	0.453752	0.580398	0.0677138	0.329007	3.45639	1.11274	0.298273	0.181437	0.197751	0.322539	1.0342	0.0738539	1	1	-41612	0	277.859
5031000	-41329.4	278.01	-41607.4	0.00035267	0.00335491	0.000891919	0.453752	0.476872	0.0677138	0.622569	3.16283	1.21627	0.301123	0.181437	0.194901	0.322539	1.0342	0.128583	1	1	-41607.4	0	276.534
5032000	-41341.9	273.249	-41615.1	0.000320528	0.00371418	0.000877718	0.453752	0.665714	0.0677138	0.622569	3.24757	0.942677	0.300219	0.182341	0.194901	0.322539	1.0342	0.546656	1	1	-41615.1	0	271.758
5033000	-41328	278.481	-41606.5	0.000285267	0.00320374	0.000906076	0.453752	0.695431	0.0436662	0.349923	3.51455	0.942677	0.300219	0.183146	0.193757	0.322878	0.505759	0.215865	1	1	-41606.5	0	275.965
5034000	-41336.7	270.306	-41607	0.000329118	0.00382841	0.000853067	0.453752	0.607509	0.0436662	0.0509266	3.70797	1.13618	0.298675	0.181972	0.196475	0.322878	0.782069	0.590131	1	1	-41607	0	268.282
5035000	-41346.5	271.842	-41618.3	0.000457944	0.00423407	0.000903292	0.453752	0.354611	0.0436662	0.0750464	3.61509	1.45783	0.299918	0.181972	0.195232	0.322878	0.350763	0.350016	1	1	-41618.3	0	269.012
5036000	-41325.7	283.024	-41608.7	0.000242431	0.00294838	0.000880009	0.318224	0.320198	0.0436662	0.0750464	3.71209	1.53077	0.300435	0.181972	0.195039	0.322554	0.261587	0.350016	1	1	-41608.7	0	279.99
5037000	-41331.4	281.828	-41613.3	0.000289726	0.00329607	0.000865751	0.318224	0.295121	0.0436662	0.369641	3.44257	1.53077	0.300435	0.181972	0.195039	0.322554	0.238336	0.350016	1	1	-41613.3	0	278.731
5038000	-41317.8	286.866	-41604.7	0.000343995	0.00317914	0.000825407	0.2662	0.464593	0.0956896	0.369641	3.2731	1.53077	0.300435	0.181032	0.195039	0.323494	0.0763405	0.382367	1	1	-41604.7	0	283.397
5039000	-41332.9	275.819	-41608.7	0.000384291	0.00383149	0.000795253	0.415051	0.815451	0.208901	0.199496	3.18118	1.17992	0.299363	0.183819	0.196446	0.320371	0.379363	0.394552	1	1	-41608.7	0	272.919
5040000	-41333.9	275.431	-41609.3	0.000332035	0.00376842	0.0010144	0.415051	0.70502	0.208901	0.479072	3.01204	1.17992	0.299363	0.182785	0.196933	0.320919	0.499242	0.604334	1	1	-41609.3	0	273.015
5041000	-41325.2	279.215	-41604.4	0.000366507	0.00335376	0.000994556	0.415051	0.70502	0.242793	0.248843	2.93857	1.44972	0.297277	0.182785	0.196933	0.323005	2.23659	0.332702	1	1	-41604.4	0	280.253
5042000	-41331.4	280.303	-41611.7	0.000360036	0.00366365	0.000786857	0.415051	0.58238	0.242793	0.486041	2.82402	1.44972	0.297277	0.182785	0.196933	0.323005	0.216354	0.332702	1	1	-41611.7	0	277.067
5043000	-41323.2	284.704	-41607.9	0.000344631	0.00337013	0.000848176	0.415051	0.58238	0.242793	0.253255	2.82402	1.68251	0.298186	0.181875	0.197868	0.322071	0.0377881	0.292096	1	1	-41607.9	0	281.185
5044000	-41331.3	284.766	-41616.1	0.000374936	0.00339014	0.000789494	0.415051	0.58238	0.242793	0.253255	2.82402	1.68251	0.298186	0.181875	0.194159	0.32578	0.307896	0.616915	1	1	-41616.1	0	281.716
5045000	-41326.1	278.727	-41604.8	0.000435829	0.00362859	0.000922361	0.349709	0.603821	0.242793	0.253255	2.86792	1.68251	0.298186	0.181875	0.194159	0.32578	0.800815	0.0427123	1	1	-41604.8	0	276.818
5046000	-41329.6	292.397	-41621.9	0.000277595	0.00270266	0.000788072	0.349709	0.603381	0.104391	0.391657	2.86836	1.68251	0.296336	0.186425	0.196411	0.320828	0.574112	0.242457	1	1	-41621.9	0	289.877
5047000	-41328	272.126	-41600.1	0.000347022	0.00384547	0.00115425	0.329333	0.623757	0.104391	0.391657	3.40982	1.14104	0.301235	0.183589	0.196933	0.318243	0.663512	0.595486	1	1	-41600.1	0	270.167
5048000	-41327.4	281.462	-41608.9	0.000244909	0.00304137	0.000731404	0.329333	0.623757	0.104391	0.523978	3.20924	1.2093	0.301235	0.17998	0.196933	0.321851	1.18681	0.184492	1	1	-41608.9	0	280.093
5049000	-41334.7	270.049	-41604.7	0.000296711	0.00373579	0.00108906	0.329333	0.623757	0.104391	0.192651	3.54056	1.2093	0.298344	0.182623	0.196933	0.3221	0.80535	0.112095	1	1	-41604.7	0	268.315
5050000	-41342.3	268.245	-41610.6	0.000283504	0.00384821	0.00118473	0.329333	0.603633	0.0373851	0.256555	3.29256	1.48054	0.302102	0.183194	0.192605	0.3221	1.16035	0.412533	1	1	-41610.6	0	267.306
5051000	-41342.4	268.327	-41610.7	0.000260988	0.0040685	0.00114014	0.472542	0.603633	0.0373851	0.256555	3.24364	1.38624	0.304247	0.180588	0.192605	0.322561	0.6419	0.343797	1	1	-41610.7	0	266.312
5052000	-41328.7	281.242	-41610	0.000219425	0.00315311	0.000847905	0.472542	0.603633	0.145716	0.148225	3.24364	1.38624	0.300818	0.180588	0.195136	0.323458	0.271023	0.232781	1	1	-41610	0	278.19
5053000	-41333.4	274.559	-41608	0.000317863	0.00384337	0.0010537	0.472542	0.603633	0.145716	0.360956	3.03091	1.38624	0.303383	0.180588	0.195136	0.320892	0.290484	0.0866951	1	1	-41608	0	271.763
5054000	-41331.9	275.082	-41607	0.000339967	0.00372438	0.00105955	0.472542	0.31051	0.145716	0.360956	3.17358	1.5367	0.303383	0.180311	0.195413	0.320892	0.290484	0.328154	1	1	-41607	0	272.291
5055000	-41332.8	283.523	-41616.3	0.000281286	0.00338507	0.000754122	0.545981	0.31051	0.0722766	0.360956	3.87893	0.831345	0.295626	0.180311	0.200945	0.323118	0.176465	0.51244	1	1	-41616.3	0	280.164
5056000	-41343.7	275.81	-41619.5	0.000354447	0.00395553	0.000851071	0.545981	0.31051	0.0595884	0.360956	3.87893	0.844034	0.300954	0.177582	0.200945	0.320519	0.34465	0.610767	1	1	-41619.5	0	272.909
5057000	-41315.7	289.042	-41604.8	0.000296857	0.00303889	0.000847451	0.270366	0.551619	0.0595884	0.119847	3.87893	1.11965	0.300954	0.182866	0.193986	0.322194	0.471368	0.244737	1	1	-41604.8	0	286.39
5058000	-41332.1	283.651	-41615.8	0.000279134	0.00332706	0.000765917	0.270366	0.551619	0.238719	0.119847	3.87893	0.940519	0.299588	0.182866	0.195352	0.322194	0.820574	0.66722	1	1	-41615.8	0	281.596
5059000	-41321.6	278.605	-41600.2	0.000307498	0.00365296	0.000867885	0.337295	0.428549	0.239674	0.34834	3.34307	1.30307	0.299404	0.18305	0.195352	0.322194	0.650195	0.240177	1	1	-41600.2	0	276.334
5060000	-41342.6	270.129	-41612.7	0.000344149	0.00439799	0.000876847	0.337295	0.428549	0.239674	0.624268	3.34307	1.02714	0.298569	0.184364	0.195279	0.321788	0.0224595	0.240177	1	1	-41612.7	0	266.613
5061000	-41335	272.93	-41608	0.000359169	0.00402472	0.000921026	0.408246	0.357598	0.238608	0.624268	3.34414	1.02714	0.297165	0.185768	0.195279	0.321788	0.0848209	0.0265745	1	1	-41608	0	269.588
5062000	-41341.5	278.194	-41619.7	0.000321009	0.00368217	0.000948705	0.509481	0.69858	0.238608	0.182051	3.34414	1.02714	0.3018	0.181191	0.19605	0.32096	0.096271	0.51235	1	1	-41619.7	0	274.904
5063000	-41336.4	277.98	-41614.4	0.000367374	0.0037297	0.00101933	0.505966	0.678241	0.238608	0.487335	2.83834	1.25151	0.3018	0.181191	0.195677	0.321332	0.0533208	0.51235	1	1	-41614.4	0	274.677
5064000	-41333.5	273.443	-41607	0.000294398	0.00376958	0.000764458	0.629423	0.678241	0.238608	0.363877	3.19753	0.892321	0.3018	0.181191	0.195677	0.321332	0.0270159	0.109729	1	1	-41607	0	269.799
5065000	-41329.8	278.965	-41608.8	0.000347958	0.00331162	0.0011733	0.405007	0.922156	0.238608	0.344379	3.19753	0.892321	0.30161	0.181191	0.193245	0.323954	0.0763529	0.0342223	1	1	-41608.8	0	275.848
5066000	-41336.7	268.459	-41605.1	0.000336017	0.00424214	0.00113609	0.567616	0.871628	0.289136	0.344379	3.03492	0.892321	0.30161	0.181191	0.193245	0.323954	0.418317	0.55648	1	1	-41605.1	0	265.994
5067000	-41333.5	281.14	-41614.7	0.000328693	0.00354511	0.000971205	0.567616	0.871628	0.289136	0.344379	3.03492	0.892321	0.299418	0.181191	0.197045	0.322347	0.32396	0.257607	1	1	-41614.7	0	278.329
5068000	-41341.3	271.455	-41612.8	0.00030459	0.00386956	0.000735	0.567616	1.02322	0.244126	0.344379	3.03492	0.785737	0.299418	0.181191	0.197045	0.322347	0.407459	0.0833851	1	1	-41612.8	0	268.533
5069000	-41330.5	277.089	-41607.6	0.000348606	0.0038007	0.000895267	0.642393	0.948444	0.244126	0.223543	3.03492	0.906573	0.299418	0.181191	0.197045	0.322347	0.196887	0.321891	1	1	-41607.6	0	273.942
5070000	-41332	279.417	-41611.5	0.000387168	0.0039545	0.000789304	0.642393	0.948444	0.244126	0.251521	3.00694	0.906573	0.296189	0.185323	0.196143	0.322344	0.367745	0.35471	1	1	-41611.5	0	276.487
5071000	-41325.1	294.89	-41620	0.000373422	0.00292372	0.00060898	0.413878	0.358367	0.244126	0.698402	2.87931	1.40591	0.302056	0.179456	0.198348	0.320139	0.0486791	0.24189	1	1	-41620	0	291.062
5072000	-41332.3	274.268	-41606.6	0.000319486	0.00407776	0.000869454	0.413878	0.581263	0.244126	0.698402	2.87931	1.18302	0.300236	0.183655	0.198348	0.317761	0.0486791	0.24189	1	1	-41606.6	0	270.796
5073000	-41330.3	288.954	-41619.2	0.000344042	0.00336068	0.000738603	0.291985	0.831364	0.192519	0.754591	2.87931	1.05023	0.301574	0.182885	0.193437	0.322103	0.0137761	0.509123	1	1	-41619.2	0	285.249
5074000	-41325.4	284.15	-41609.5	0.000349127	0.00343877	0.000844799	0.385333	0.33911	0.0991706	0.754591	3.4387	0.983092	0.298716	0.182885	0.1908	0.327599	0.0932281	0.491053	1	1	-41609.5	0	280.738
5075000	-41314.7	284.121	-41598.8	0.000244427	0.00323007	0.000814599	0.385333	0.33911	0.0991706	0.754591	3.13797	1.28382	0.298405	0.181525	0.196674	0.323396	0.0932281	0.0563161	1	1	-41598.8	0	280.673
5076000	-41331.7	275.283	-41606.9	0.000432817	0.00420293	0.000983037	0.385333	0.33911	0.0991706	0.754591	3.13797	1.28382	0.303339	0.181525	0.19174	0.323396	1.11283	0.240197	1	1	-41606.9	0	274.062
5077000	-41341.3	273.954	-41615.3	0.000279373	0.00388107	0.0008888	0.42215	0.33911	0.0623542	0.754591	3.13797	1.28382	0.301494	0.183169	0.193098	0.32224	1.03062	0.207232	1	1	-41615.3	0	272.468
5078000	-41350.9	264.836	-41615.7	0.000370324	0.00466688	0.00106538	0.42215	0.33911	0.0623542	0.754591	3.13797	1.28382	0.301494	0.180218	0.195629	0.322659	0.391093	0.348453	1	1	-41615.7	0	262.252
5079000	-41326.7	281.369	-41608	0.000352204	0.00351928	0.000902851	0.358026	0.842271	0.126478	0.651067	2.63481	1.38734	0.301494	0.180218	0.195629	0.322659	0.391093	0.28772	1	1	-41608	0	278.619
5080000	-41323.6	290.564	-41614.2	0.000232014	0.00272172	0.000772439	0.346735	0.853561	0.126478	0.93522	2.54608	1.19193	0.301494	0.181625	0.195629	0.321252	0.391093	0.0952011	1	1	-41614.2	0	287.658
5081000	-41336.4	284.643	-41621	0.000316623	0.00348573	0.000816419	0.666579	0.509443	0.126478	0.959494	2.57333	1.16468	0.301494	0.179712	0.197542	0.321252	0.104531	0.101178	1	1	-41621	0	281.22
5082000	-41330.9	287.298	-41618.2	0.000260141	0.00287997	0.000786969	0.575879	0.600143	0.126478	0.814498	2.57333	1.30967	0.301084	0.179712	0.197952	0.321252	0.256432	0.533337	1	1	-41618.2	0	284.142
5083000	-41336.1	280.36	-41616.4	0.000249349	0.0034431	0.000760588	0.458857	0.690387	0.107466	0.743266	2.69035	1.30967	0.298486	0.185855	0.194905	0.320755	0.451322	0.533337	1	1	-41616.4	0	277.559
5084000	-41335.1	275.705	-41610.8	0.000419528	0.00376341	0.000999249	0.888111	0.571161	0.107466	0.433239	2.69035	1.30967	0.29802	0.18016	0.194717	0.327103	0.83096	0.10886	1	1	-41610.8	0	273.937
5085000	-41337.1	282.647	-41619.7	0.00043598	0.0035511	0.000731367	0.888111	0.512157	0.16647	0.433239	2.69035	1.30967	0.29802	0.18016	0.197263	0.324556	0.83096	0.515315	1	1	-41619.7	0	280.566
5086000	-41339.4	277.077	-41616.5	0.000441639	0.00388762	0.00104973	0.888111	0.325605	0.113774	0.824671	2.9296	0.91824	0.29802	0.178816	0.198607	0.324556	0.406892	0.141459	1	1	-41616.5	0	274.51
5087000	-41346.7	280.74	-41627.4	0.00032108	0.00352808	0.00096314	0.888111	0.613534	0.113774	0.295905	2.87485	1.21382	0.291852	0.188307	0.195284	0.324556	0.349917	0.144241	1	1	-41627.4	0	277.972
5088000	-41348.5	267.113	-41615.6	0.000393619	0.0043585	0.00100285	0.538389	0.613534	0.113774	0.386741	3.0218	1.32576	0.293122	0.188307	0.194014	0.324556	0.222241	0.0548389	1	1	-41615.6	0	264.131
5089000	-41343.5	262.881	-41606.4	0.000352293	0.00420512	0.00130733	0.538389	0.513596	0.113774	0.946585	2.56189	1.32576	0.298481	0.186057	0.194302	0.32116	1.31843	0.531942	1	1	-41606.4	0	262.356
5090000	-41340.4	269.602	-41610	0.000345146	0.00399035	0.000967497	0.553708	0.461081	0.15097	0.631748	2.87673	1.32576	0.298481	0.183097	0.197262	0.32116	0.352654	0.531942	1	1	-41610	0	266.844
5091000	-41325.2	283.713	-41608.9	0.000224064	0.00292578	0.00066962	0.553708	0.461081	0.15097	0.446137	3.06234	1.32576	0.298481	0.182204	0.198155	0.32116	0.306275	0.171155	1	1	-41608.9	0	280.495
5092000	-41331.2	275.879	-41607.1	0.000403017	0.00377005	0.000963949	0.558844	0.455944	0.15097	0.446137	3.06234	1.32576	0.299621	0.181064	0.198155	0.32116	0.0893258	0.250015	1	1	-41607.1	0	272.591
5093000	-41322.5	289.042	-41611.5	0.000286044	0.00271982	0.000887606	0.558844	0.455944	0.15097	0.446137	3.06234	1.32576	0.299885	0.184912	0.198155	0.317048	0.178189	0.0952148	1	1	-41611.5	0	285.85
5094000	-41332.4	276.188	-41608.6	0.000280063	0.00336603	0.000603364	0.653922	0.455944	0.15097	0.35106	3.06234	1.32576	0.300203	0.183122	0.198155	0.318519	0.0489565	0.10018	1	1	-41608.6	0	272.351
5095000	-41328.7	280.608	-41609.3	0.000241454	0.00334239	0.000810111	0.653922	0.455944	0.15097	0.35106	3.06234	1.32576	0.300008	0.183056	0.191295	0.325641	0.0489565	0.239205	1	1	-41609.3	0	277.066
5096000	-41336.1	269.771	-41605.8	0.000425649	0.00410973	0.000759332	0.531412	0.455944	0.15097	0.47357	3.06234	1.32576	0.300008	0.183056	0.191295	0.325641	0.0914827	0.278226	1	1	-41605.8	0	266.249
5097000	-41340.3	273.426	-41613.7	0.000331211	0.00396926	0.00103301	0.548186	0.666195	0.15097	0.846641	2.63468	1.15332	0.294123	0.183056	0.19718	0.325641	0.475344	0.323527	1	1	-41613.7	0	270.979
5098000	-41336.2	277.963	-41614.1	0.000298131	0.00350033	0.00115176	0.545197	0.666195	0.160486	0.846641	2.63468	1.1468	0.305302	0.182034	0.190842	0.321822	0.158616	0.200354	1	1	-41614.1	0	274.992
5099000	-41341.1	288.257	-41629.4	0.000228927	0.00286909	0.000911031	0.150075	0.664942	0.160486	0.471687	3.40476	1.14805	0.294429	0.184749	0.201819	0.319003	0.390945	0.594433	1	1	-41629.4	0	285.516
5100000	-41331.7	276.169	-41607.9	0.000237462	0.00346042	0.000897661	0.150075	0.664942	0.160486	0.471687	3.40476	1.14805	0.294429	0.183459	0.203109	0.319003	0.894245	0.309311	1	1	-41607.9	0	274.42
5101000	-41336.5	280.526	-41617	0.000355308	0.0035757	0.00105677	0.150075	0.664942	0.160486	0.72271	3.40476	0.897026	0.293483	0.185566	0.201948	0.319003	0.179232	0.295424	1	1	-41617	0	277.51
5102000	-41337.2	281.253	-41618.4	0.000285709	0.00341389	0.000933277	0.150075	0.543793	0.160486	0.72271	3.52591	0.897026	0.298807	0.187071	0.195119	0.319003	0.867165	0.0338115	1	1	-41618.4	0	279.489
5103000	-41331.9	274.098	-41606	0.000363868	0.00398241	0.00124272	0.419597	0.543793	0.160486	0.310017	3.52591	1.0402	0.296886	0.187071	0.197039	0.319003	0.557927	0.271613	1	1	-41606	0	272.001
5104000	-41334.7	273.08	-41607.8	0.00033326	0.00366854	0.000765274	0.419597	0.543793	0.160486	0.310017	3.31516	1.25095	0.30105	0.182907	0.197039	0.319003	0.557927	0.738439	1	1	-41607.8	0	270.498
5105000	-41335.1	280.369	-41615.5	0.000422336	0.00385542	0.000823145	0.2881	0.679722	0.160486	0.280323	3.49016	1.10121	0.298812	0.186676	0.197039	0.317472	0.100546	0.699908	1	1	-41615.5	0	276.946
5106000	-41329.4	275.745	-41605.2	0.000468084	0.00410468	0.000973544	0.2881	0.461914	0.160486	0.280323	3.58348	1.22569	0.294252	0.182605	0.199292	0.323851	0.341424	0.0225846	1	1	-41605.2	0	272.971
5107000	-41331.7	277.008	-41608.7	0.000397456	0.00378413	0.00123318	0.929963	0.461914	0.160486	0.258115	3.05201	1.13751	0.294252	0.182605	0.198641	0.324502	0.124752	0.106139	1	1	-41608.7	0	274.038
5108000	-41336.3	276.019	-41612.3	0.000338736	0.00391679	0.000992188	0.494421	0.461914	0.160486	0.258115	3.05201	1.57305	0.295758	0.182605	0.197136	0.324502	0.228901	0.363256	1	1	-41612.3	0	273.039
5109000	-41319.5	283.36	-41602.8	0.000312137	0.00323439	0.000783277	0.494421	0.461914	0.160486	0.260169	3.13648	1.48653	0.301479	0.182605	0.197136	0.31878	0.278983	0.518186	1	1	-41602.8	0	280.244
5110000	-41332.8	269.957	-41602.8	0.000330362	0.00408615	0.00100847	0.601364	0.815011	0.0881082	0.111309	2.88891	1.4953	0.298852	0.185232	0.197136	0.31878	0.313156	0.251781	1	1	-41602.8	0	267.162
5111000	-41336.5	278.764	-41615.3	0.000361896	0.00365811	0.000836052	0.507456	0.478005	0.0881082	0.111309	2.98282	1.8323	0.298852	0.185232	0.197136	0.31878	1.16953	0.412643	1	1	-41615.3	0	277.494
5112000	-41343.4	273.009	-41616.5	0.000411402	0.0039552	0.00108836	0.7046	0.463388	0.102725	0.144988	2.98282	1.60148	0.296653	0.184054	0.199335	0.319958	1.16953	0.789032	1	1	-41616.5	0	272.003
5113000	-41353.3	271.791	-41625.1	0.000589855	0.00481657	0.00104845	0.7046	0.463388	0.134448	0.144988	2.98282	1.56976	0.29634	0.185308	0.197384	0.320967	0.352979	0.252417	1	1	-41625.1	0	269.115
5114000	-41343.9	278.438	-41622.3	0.000287684	0.00371236	0.00109914	0.799123	0.43947	0.134448	0.501655	2.98282	1.14248	0.295395	0.185308	0.197282	0.322014	0.200121	0.111321	1	1	-41622.3	0	275.504
