## Supplementary File 3 for "Unique mutational changes in SARS-CoV-2 genome: A case study for the largest state of India" (part 2 of 2)

### Sheet: Sheet1 (continued)
# BEAST v1.10.4 Prerelease #bc6cbd9
5115000	-41339.5	266.296	-41605.8	0.000352309	0.00427278	0.00111187	0.413568	0.825024	0.134448	0.501655	2.98282	1.14248	0.302227	0.180778	0.194981	0.322014	0.289882	0.749856	1	1	-41605.8	0	263.552
5116000	-41333.3	273.506	-41606.8	0.000256443	0.00354451	0.00123978	0.413568	0.825024	0.134448	0.501655	2.98282	1.14248	0.298171	0.181494	0.194981	0.325354	0.807241	0.14667	1	1	-41606.8	0	271.906
5117000	-41325.9	274.498	-41600.4	0.000320926	0.00383855	0.00108918	0.413568	0.785751	0.134448	0.501655	2.98282	1.18176	0.298171	0.181494	0.194981	0.325354	0.220179	0.533776	1	1	-41600.4	0	271.594
5118000	-41340.9	283.304	-41624.2	0.000326332	0.00353904	0.00089958	0.400456	0.785751	0.134448	0.501655	3.06171	1.11598	0.299102	0.181416	0.194128	0.325354	0.220179	0.256552	1	1	-41624.2	0	280.209
5119000	-41326	278.763	-41604.7	0.00035053	0.00361223	0.00105264	0.400456	0.588528	0.195718	0.508081	3.43154	0.87568	0.298777	0.181741	0.194128	0.325354	0.124443	0.0190502	1	1	-41604.7	0	275.633
5120000	-41334.2	275.561	-41609.8	0.00028668	0.00356278	0.00120394	0.400456	0.687735	0.195718	0.508081	2.76269	1.44532	0.29747	0.183048	0.194128	0.325354	0.123784	0.0807716	1	1	-41609.8	0	272.565
5121000	-41341.8	275.074	-41616.9	0.000367578	0.00389384	0.00088919	0.361697	0.726494	0.195718	0.508081	2.87182	1.33619	0.2944	0.184506	0.19581	0.325284	0.0719548	0.184131	1	1	-41616.9	0	271.67
5122000	-41322.8	290.778	-41613.6	0.000212907	0.00273811	0.000799037	0.361697	0.361192	0.195718	0.508081	3.23712	1.33619	0.293492	0.185414	0.19581	0.325284	0.0141356	0.556367	1	1	-41613.6	0	287.153
5123000	-41342.6	268.972	-41611.6	0.0003302	0.00396618	0.00135385	0.361697	0.361192	0.195718	0.572992	3.23712	1.27128	0.299651	0.185414	0.19581	0.319124	0.835328	0.054312	1	1	-41611.6	0	267.516
5124000	-41323.7	285.598	-41609.3	0.000248305	0.00309086	0.000702833	0.405298	0.361192	0.195718	0.511118	3.29899	1.22768	0.303194	0.181872	0.193971	0.320963	0.286324	0.02236	1	1	-41609.3	0	282.389
5125000	-41329.3	280.149	-41609.4	0.000368673	0.00359148	0.00097262	0.405298	0.361192	0.256859	0.131658	3.61255	1.23244	0.303194	0.181872	0.193971	0.320963	0.286324	0.729115	1	1	-41609.4	0	277.264
5126000	-41325.8	279.323	-41605.2	0.000295817	0.0034645	0.000918868	0.405298	0.361192	0.249136	0.131658	3.62028	1.23244	0.303194	0.182741	0.193102	0.320963	1.50747	0.540703	1	1	-41605.2	0	278.824
5127000	-41335.1	274.786	-41609.9	0.000373611	0.00375057	0.00107048	0.405298	0.361192	0.232095	0.532844	3.23613	1.23244	0.297637	0.182741	0.197985	0.321638	1.35108	0.540703	1	1	-41609.9	0	274.127
5128000	-41332.7	280.023	-41612.8	0.000446757	0.00366703	0.000740794	0.710988	0.361192	0.232095	0.532844	3.23613	0.926748	0.301329	0.183953	0.197985	0.316733	0.210624	0.419476	1	1	-41612.8	0	276.714
5129000	-41328.7	285.259	-41614	0.000409473	0.00321905	0.000635301	0.710988	0.517169	0.0872371	0.63079	2.98221	1.07161	0.301329	0.18317	0.195696	0.319804	0.386817	0.263491	1	1	-41614	0	282.149
5130000	-41339.2	271.626	-41610.8	0.000276778	0.00364122	0.00138571	0.670872	0.517169	0.115192	0.63079	2.91261	1.15337	0.299646	0.18317	0.195696	0.321487	1.29932	0.408843	1	1	-41610.8	0	271.122
5131000	-41328.8	274.083	-41602.9	0.000344519	0.0037643	0.00114117	0.670872	0.517169	0.115192	0.63079	2.91261	1.15337	0.298528	0.18317	0.196814	0.321487	0.419545	0.379159	1	1	-41602.9	0	271.624
5132000	-41338.8	278.626	-41617.4	0.000384866	0.00378675	0.000796167	0.730429	0.517169	0.115192	1.01512	2.91261	0.709479	0.2982	0.184918	0.196814	0.320067	0.297148	0.519041	1	1	-41617.4	0	275.563
5133000	-41328.9	281.648	-41610.5	0.0003621	0.00347678	0.000934984	0.588876	0.658721	0.115192	1.01512	2.66538	0.956707	0.297951	0.184918	0.193485	0.323645	0.297148	0.140467	1	1	-41610.5	0	278.745
5134000	-41329.9	281.248	-41611.2	0.000230543	0.00310313	0.000690841	0.567603	0.462477	0.115192	1.01512	2.86162	0.977981	0.297951	0.184918	0.193485	0.323645	0.700611	0.140467	1	1	-41611.2	0	278.85
5135000	-41326.5	280.184	-41606.7	0.000350366	0.00339185	0.000866195	0.566498	0.535513	0.115192	0.598525	2.86162	1.32265	0.297951	0.184918	0.193485	0.323645	0.416136	0.157876	1	1	-41606.7	0	277.443
5136000	-41336.7	271.962	-41608.6	0.000329058	0.00401201	0.000928164	0.442899	1.0596	0.115192	0.289534	3.17061	0.922156	0.297951	0.182752	0.196374	0.322923	0.600395	0.61698	1	1	-41608.6	0	269.658
5137000	-41324.7	278.578	-41603.3	0.00025376	0.00330627	0.00109005	0.374385	0.451683	0.115192	0.897456	3.06797	1.09332	0.297951	0.182752	0.196374	0.322923	0.600395	0.431871	1	1	-41603.3	0	276.436
5138000	-41329.4	272.489	-41601.9	0.000278209	0.00378575	0.00125092	0.374385	0.451683	0.115192	0.830081	3.06797	1.16069	0.300728	0.182964	0.193652	0.322656	0.256918	0.431871	1	1	-41601.9	0	269.797
5139000	-41329.8	273.097	-41602.9	0.000306962	0.00377794	0.00118089	0.374385	0.451683	0.142962	0.830081	3.0402	1.16069	0.299794	0.182658	0.194892	0.322656	0.802799	0.575447	1	1	-41602.9	0	271.439
5140000	-41322.2	282.767	-41605	0.000239227	0.003029	0.000678178	0.374385	0.451683	0.142962	0.885461	3.0402	1.10531	0.298787	0.180513	0.198044	0.322656	0.223214	0.486731	1	1	-41605	0	279.396
5141000	-41330.4	277.564	-41607.9	0.000285935	0.00354665	0.000812062	0.374385	0.414985	0.142962	0.922159	3.0402	1.10531	0.293947	0.182157	0.201241	0.322656	0.585989	0.0327853	1	1	-41607.9	0	275.098
5142000	-41336.7	278.813	-41615.5	0.000337504	0.00359383	0.00103643	0.433479	0.414985	0.142962	0.604354	3.0402	1.36402	0.301197	0.183914	0.192234	0.322656	0.400464	0.469184	1	1	-41615.5	0	276.221
5143000	-41334.2	283.471	-41617.7	0.000267184	0.00314899	0.00100866	0.448563	0.427101	0.142962	0.707338	2.93721	1.33682	0.301197	0.183914	0.192234	0.322656	0.568995	0.35203	1	1	-41617.7	0	281.188
5144000	-41324.6	285.593	-41610.2	0.000401759	0.00339717	0.000941176	0.328599	0.427101	0.262926	0.707338	3.41564	0.858394	0.296393	0.184559	0.193923	0.325125	0.288656	0.381012	1	1	-41610.2	0	282.68
5145000	-41323.7	286.02	-41609.7	0.000308054	0.00322972	0.000851221	0.342149	0.427101	0.261642	0.707338	3.40338	0.858394	0.297032	0.181204	0.197278	0.324486	0.494456	0.519914	1	1	-41609.7	0	283.418
5146000	-41346	274.252	-41620.3	0.000249613	0.00359397	0.000686335	0.342149	0.427101	0.316989	0.651991	3.40338	0.858394	0.297032	0.181738	0.196745	0.324486	0.280581	0.519914	1	1	-41620.3	0	271.008
5147000	-41334	282.458	-41616.4	0.000341017	0.003613	0.000737372	0.342149	0.427101	0.316989	0.651991	3.32606	0.935706	0.301583	0.186379	0.196745	0.315293	0.280581	0.519914	1	1	-41616.4	0	279.285
5148000	-41332.2	283.716	-41615.9	0.000274288	0.00323957	0.000686854	0.316806	0.427101	0.316989	0.68079	3.32261	0.935706	0.301342	0.18662	0.191207	0.32083	1.07162	0.227272	1	1	-41615.9	0	282.054
5149000	-41326.9	286.719	-41613.6	0.000271299	0.00310688	0.000794117	0.316806	0.826488	0.316989	0.276849	3.32716	0.935706	0.301618	0.181009	0.195225	0.322149	0.471485	0.291858	1	1	-41613.6	0	284.002
5150000	-41341.5	267.938	-41609.4	0.000343832	0.00402401	0.00146764	0.524295	0.44746	0.15039	0.235959	3.3174	1.32449	0.301618	0.181009	0.195225	0.322149	0.765288	0.213316	1	1	-41609.4	0	266.422
5151000	-41331	279.879	-41610.9	0.000358781	0.00355822	0.00101375	0.524295	0.44746	0.15039	0.235959	3.56816	1.07374	0.301618	0.179595	0.195508	0.323279	0.864355	0.00835623	1	1	-41610.9	0	278.191
5152000	-41343.9	277.76	-41621.7	0.000508894	0.00408036	0.000958359	0.422674	0.442268	0.15039	0.235959	3.67497	1.07374	0.301618	0.181915	0.19625	0.320218	1.80325	0.0129742	1	1	-41621.7	0	277.895
5153000	-41333.6	279.38	-41613	0.00028985	0.00337258	0.000775983	0.422674	0.893855	0.15039	0.235959	3.22338	1.07374	0.301618	0.181915	0.195471	0.320996	1.80325	0.343694	1	1	-41613	0	279.303
5154000	-41345.1	267.463	-41612.6	0.000362331	0.00397949	0.00123974	0.26096	0.268768	0.15039	0.729133	3.33201	1.25874	0.301618	0.184724	0.196392	0.317266	2.84405	0.343694	1	1	-41612.6	0	269.936
5155000	-41336.4	273.665	-41610.1	0.000343325	0.00362117	0.000950876	0.384434	0.857358	0.15039	0.729133	2.9052	0.973481	0.300954	0.185387	0.193204	0.320454	2.84405	0.281107	1	1	-41610.1	0	275.873
5156000	-41331.2	276.378	-41607.6	0.00032351	0.00355392	0.000571106	0.395373	0.890618	0.11713	0.729133	2.9052	0.962543	0.300954	0.186891	0.194283	0.317872	1.20534	0.0152555	1	1	-41607.6	0	274.799
5157000	-41342.8	271.98	-41614.8	0.000361448	0.00422386	0.00110875	0.395373	0.890618	0.11713	0.729133	2.9052	0.962543	0.30125	0.181646	0.196027	0.321077	0.16486	0.343042	1	1	-41614.8	0	268.983
5158000	-41340.2	273.97	-41614.2	0.000357352	0.003915	0.00098817	0.416687	0.890618	0.11713	0.729133	2.9052	0.941229	0.299173	0.183723	0.196027	0.321077	0.244638	0.0842617	1	1	-41614.2	0	271.018
5159000	-41339.1	270.926	-41610	0.000316759	0.00402708	0.00106572	0.416687	0.890618	0.077757	0.729133	2.94458	0.941229	0.300603	0.183723	0.195069	0.320605	0.617608	0.0680913	1	1	-41610	0	268.796
5160000	-41327.8	281.699	-41609.5	0.00023641	0.0032245	0.000864192	0.416687	0.660707	0.168175	0.203328	3.60987	0.941229	0.298636	0.18208	0.199922	0.319362	0.271795	0.00848028	1	1	-41609.5	0	278.667
5161000	-41326	283.386	-41609.4	0.000251157	0.00336888	0.000765366	0.416687	0.660707	0.168175	0.203328	3.60987	0.941229	0.301361	0.179355	0.196877	0.322408	0.86646	0.687389	1	1	-41609.4	0	281.422
5162000	-41319.1	289.984	-41609.1	0.000261424	0.00290825	0.000685112	0.365033	0.660707	0.219829	0.203328	3.62405	0.927056	0.301272	0.181342	0.195791	0.321595	0.541261	0.0493082	1	1	-41609.1	0	287.259
5163000	-41335.4	283.036	-41618.4	0.000445924	0.00367124	0.000885684	0.365033	0.660707	0.219829	0.332138	3.62405	0.798246	0.297126	0.181099	0.195791	0.325984	2.07536	0.100825	1	1	-41618.4	0	283.635
5164000	-41333	283.574	-41616.6	0.000303527	0.00334827	0.00078788	0.137776	0.806328	0.219829	0.305216	3.40029	1.13056	0.303913	0.17977	0.196032	0.320284	0.182463	0.687804	1	1	-41616.6	0	280.271
5165000	-41327.8	289.684	-41617.5	0.000277802	0.00308432	0.000671288	0.277072	0.806328	0.219829	0.305216	3.40029	0.991266	0.2965	0.185049	0.196032	0.322419	0.209598	0.360319	1	1	-41617.5	0	286.275
5166000	-41338	278.127	-41616.1	0.000331339	0.0037399	0.00112179	0.277072	0.806328	0.219829	0.305216	3.40029	0.991266	0.2965	0.185049	0.196032	0.322419	0.129948	0.181141	1	1	-41616.1	0	275.073
5167000	-41333.3	282.152	-41615.4	0.00026896	0.0033342	0.000773727	0.323613	0.806328	0.219829	0.258675	2.90238	1.48917	0.297653	0.185049	0.194879	0.322419	0.279822	0.361507	1	1	-41615.4	0	279.025
5168000	-41330	280.212	-41610.2	0.000376579	0.00366617	0.000961513	0.323613	0.806328	0.219829	0.47756	3.0271	1.14557	0.299142	0.185049	0.198662	0.317146	0.232402	0.190519	1	1	-41610.2	0	277.208
5169000	-41327.7	276.047	-41603.7	0.00027856	0.00360433	0.000853654	0.323613	0.826096	0.219829	0.47756	3.17354	0.979365	0.29567	0.183251	0.198369	0.32271	0.249301	0.319734	1	1	-41603.7	0	272.958
5170000	-41323.3	280.042	-41603.3	0.000296075	0.00333553	0.000958477	0.322612	0.826096	0.103615	0.512483	3.17354	1.06166	0.297425	0.182934	0.196956	0.322685	0.230759	0.319734	1	1	-41603.3	0	277.031
5171000	-41319	284.902	-41603.9	0.000279414	0.0030987	0.000748585	0.322612	0.826096	0.103615	0.512483	3.17354	1.06166	0.297425	0.181553	0.194598	0.326424	0.229866	0.135939	1	1	-41603.9	0	281.643
5172000	-41345.4	265.478	-41610.9	0.000371989	0.00457819	0.000954197	0.322612	0.826096	0.0614247	0.512483	3.21573	1.06166	0.301121	0.181553	0.195342	0.321984	0.0574831	0.0209842	1	1	-41610.9	0	262.117
5173000	-41333.9	281.236	-41615.1	0.000277074	0.00337824	0.00076906	0.322612	0.779075	0.108446	0.512483	3.21573	1.06166	0.29875	0.181553	0.196985	0.322712	0.19508	0.0209842	1	1	-41615.1	0	277.934
5174000	-41354.9	274.053	-41629	0.000724795	0.00461155	0.000936669	0.322612	0.779075	0.108446	0.512483	3.21573	1.06166	0.295287	0.181553	0.196985	0.326175	0.631582	0.0171573	1	1	-41629	0	271.821
5175000	-41339.8	275.897	-41615.7	0.000413269	0.00416142	0.00107004	0.322612	0.780504	0.108446	0.511054	3.09913	1.17825	0.295287	0.181836	0.197745	0.325132	0.279798	0.00825363	1	1	-41615.7	0	273.094
5176000	-41329.5	277.084	-41606.6	0.000371549	0.00380447	0.00108638	0.354465	0.780504	0.108446	0.479201	3.09913	1.17825	0.295287	0.181836	0.197745	0.325132	0.201702	0.013841	1	1	-41606.6	0	274.141
5177000	-41339.2	268.702	-41607.9	0.000291529	0.00414097	0.00126384	0.579823	0.780504	0.108446	0.479201	3.09913	0.952893	0.302161	0.178854	0.193854	0.325132	0.482358	0.0149993	1	1	-41607.9	0	266.471
5178000	-41331.4	271.11	-41602.5	0.0003409	0.00384889	0.00104232	0.579823	0.361301	0.108446	0.435112	3.51834	0.996981	0.29927	0.178854	0.193854	0.328022	0.482358	0.435732	1	1	-41602.5	0	268.687
5179000	-41325.1	280.601	-41605.7	0.000288144	0.00337217	0.00099273	0.587198	0.906457	0.101071	0.424316	2.98398	0.996981	0.299846	0.187392	0.19416	0.318602	0.349503	0.36958	1	1	-41605.7	0	277.864
5180000	-41327.6	287.875	-41615.5	0.00031111	0.00319188	0.000684011	0.587198	0.748717	0.25881	0.424316	2.98398	0.996981	0.299846	0.182618	0.19416	0.323376	0.431023	0.178163	1	1	-41615.5	0	284.928
5181000	-41326.8	281.743	-41608.6	0.00030761	0.00337649	0.000851413	0.844873	0.748717	0.240923	0.424316	2.36407	1.3771	0.299846	0.182618	0.194817	0.322719	1.06602	0.178163	1	1	-41608.6	0	280.285
5182000	-41335	276.908	-41611.9	0.000260552	0.00328316	0.000656121	0.844873	0.748717	0.0755251	0.424316	2.36407	1.5425	0.300789	0.181675	0.194817	0.322719	2.93889	0.178163	1	1	-41611.9	0	278.934
5183000	-41331.5	277.767	-41609.3	0.000378794	0.00343396	0.000836969	0.684425	0.779183	0.0755251	0.39385	2.52452	1.5425	0.300789	0.181675	0.194817	0.322719	2.78543	0.178163	1	1	-41609.3	0	279.73
5184000	-41332.2	284.359	-41616.5	0.00038673	0.00335381	0.000833572	0.680951	0.79834	0.0755251	0.467258	2.52452	1.45341	0.297342	0.185547	0.194393	0.322719	0.169459	0.178163	1	1	-41616.5	0	281.086
5185000	-41323.9	283.029	-41606.9	0.000257027	0.00342792	0.00082708	0.468967	0.762448	0.287509	0.467258	2.88929	1.12453	0.297342	0.185234	0.194393	0.323032	0.0387871	0.597755	1	1	-41606.9	0	279.487
5186000	-41322.4	283.66	-41606	0.000287533	0.00334911	0.000788224	0.495514	0.762448	0.191783	0.440712	2.88929	1.22025	0.295773	0.185234	0.194393	0.3246	1.00103	0.0265333	1	1	-41606	0	281.995
5187000	-41335.7	276.837	-41612.5	0.000326086	0.00352675	0.0010982	0.576745	0.727904	0.191783	0.359481	2.92383	1.22025	0.301271	0.183517	0.191205	0.324007	1.90046	0.745574	1	1	-41612.5	0	277.302
5188000	-41330.8	274.705	-41605.6	0.000281676	0.00367644	0.00108416	0.576745	0.727904	0.191783	0.359481	2.92383	1.22025	0.2951	0.183517	0.198686	0.322697	0.760271	0.0923133	1	1	-41605.6	0	272.877
5189000	-41321	285.509	-41606.5	0.000277638	0.00296279	0.000659583	0.576745	0.430859	0.204381	0.618479	2.94928	1.22025	0.296369	0.1828	0.197379	0.323452	0.398943	0.21898	1	1	-41606.5	0	282.462
5190000	-41323.4	285.601	-41609	0.000356905	0.00322395	0.000929414	0.576745	0.430859	0.204381	0.374394	3.43505	0.978573	0.296369	0.185787	0.193142	0.324703	0.540443	0.169621	1	1	-41609	0	283.179
5191000	-41332.4	272.419	-41604.8	0.000387236	0.00372657	0.00107759	0.31513	0.430859	0.204381	0.374394	3.43505	1.24019	0.300864	0.180686	0.196332	0.322117	1.67918	0.148898	1	1	-41604.8	0	272.423
5192000	-41353.2	266.136	-41619.4	0.000410802	0.00426929	0.00129824	0.31513	0.885242	0.269962	0.308813	3.43505	0.785804	0.298764	0.184032	0.195087	0.322117	0.838164	0.150527	1	1	-41619.4	0	264.644
5193000	-41347.6	271.294	-41618.9	0.000437978	0.00397767	0.00128249	0.31513	0.885242	0.269962	0.28935	3.45451	0.785804	0.29559	0.184032	0.19826	0.322117	0.393772	0.190464	1	1	-41618.9	0	268.901
5194000	-41330.1	281.875	-41612	0.000369666	0.00345538	0.00106311	0.656648	0.532099	0.269962	0.28935	3.11299	1.13895	0.29559	0.184032	0.19826	0.322117	0.296802	0.336116	1	1	-41612	0	279.1
5195000	-41337.6	276.457	-41614	0.000456992	0.00404448	0.000857574	0.656648	0.524921	0.269962	0.28935	3.11299	1.14613	0.296477	0.181585	0.198991	0.322947	0.146641	0.367421	1	1	-41614	0	273.167
5196000	-41338.2	269.336	-41607.5	0.000404054	0.00435477	0.00122844	0.317298	0.529717	0.196711	0.28935	3.18624	1.48068	0.299476	0.180938	0.199638	0.319948	0.0517446	0.301414	1	1	-41607.5	0	266.216
5197000	-41334.3	268.105	-41602.4	0.000362548	0.00406544	0.00164481	0.317298	0.65539	0.0710374	0.47226	3.50238	0.981638	0.296373	0.180938	0.199638	0.323051	0.0173025	0.415066	1	1	-41602.4	0	265.207
5198000	-41338.9	267.602	-41606.5	0.000341074	0.00439574	0.00114188	0.317298	0.65539	0.0710374	0.47226	3.50238	0.981638	0.296373	0.180242	0.199638	0.323747	0.0203829	0.165332	1	1	-41606.5	0	264.346
5199000	-41328.7	279.315	-41608	0.000401462	0.00364832	0.00083423	0.339745	0.65539	0.285278	0.47226	3.26569	0.981638	0.296373	0.181427	0.199638	0.322562	0.00705128	0.146863	1	1	-41608	0	275.719
5200000	-41328.2	276.869	-41605.1	0.000355823	0.00374174	0.00100092	0.339745	0.81787	0.285278	0.30978	3.34344	0.90389	0.294984	0.183535	0.19928	0.322201	0.0118467	0.119429	1	1	-41605.1	0	273.464
5201000	-41345.5	275.534	-41621.1	0.000287409	0.00332519	0.000923229	0.216822	0.81787	0.301219	0.10104	3.46636	1.09669	0.295784	0.18174	0.198413	0.324063	1.50946	0.372427	1	1	-41621.1	0	275.043
5202000	-41343	273.202	-41616.2	0.000440775	0.00384223	0.000629701	0.216822	0.81787	0.257094	0.10104	3.46636	1.14081	0.296097	0.18174	0.200908	0.321256	0.979076	0.401919	1	1	-41616.2	0	271.268
5203000	-41333.5	278.269	-41611.8	0.000410137	0.00354371	0.000935434	0.8504	0.81787	0.0508126	0.285284	2.94427	1.05137	0.296097	0.18174	0.197375	0.324789	0.808941	0.141346	1	1	-41611.8	0	276.391
5204000	-41327.6	281.858	-41609.5	0.000303946	0.00329698	0.000685923	0.8504	0.81787	0.0508126	0.285284	3.15184	0.843789	0.298947	0.18174	0.197299	0.322015	0.101684	0.0824646	1	1	-41609.5	0	278.254
5205000	-41340.3	273.492	-41613.8	0.000351145	0.00430773	0.0010796	0.851021	0.81787	0.149999	0.185476	3.15184	0.843789	0.298947	0.180767	0.197299	0.322988	0.0710023	0.428507	1	1	-41613.8	0	270.281
5206000	-41328.1	279.439	-41607.5	0.000260851	0.00330204	0.00124799	0.851021	0.81787	0.149999	0.185476	3.15184	0.843789	0.29692	0.180767	0.197299	0.325015	0.660098	0.00044315	1	1	-41607.5	0	277.551
5207000	-41333.8	278.187	-41612	0.000333801	0.00358707	0.000899553	0.805349	0.716952	0.203271	0.231149	3.19949	0.843789	0.29692	0.185956	0.19809	0.319034	0.660098	0.00192935	1	1	-41612	0	275.971
5208000	-41328.8	276.932	-41605.7	0.000293617	0.00338709	0.000836114	0.805349	0.698279	0.203271	0.231149	3.21816	0.843789	0.296474	0.186756	0.19809	0.31868	0.660098	0.584806	1	1	-41605.7	0	274.644
5209000	-41333.5	273.363	-41606.9	0.000324961	0.00372267	0.00100438	0.805349	0.698279	0.203271	0.231149	3.21816	0.843789	0.299826	0.183404	0.19809	0.31868	1.45612	0.217957	1	1	-41606.9	0	272.85
5210000	-41325.3	284.24	-41609.6	0.000371425	0.00351909	0.000809789	0.469572	0.698279	0.247918	0.231149	3.21816	1.13492	0.299183	0.184047	0.19809	0.31868	0.220974	0.265179	1	1	-41609.6	0	281.041
5211000	-41329.2	276.037	-41605.2	0.000378043	0.00376446	0.00102223	0.469572	0.599063	0.266774	0.266993	3.18232	1.21528	0.302398	0.18386	0.195062	0.31868	0.429086	0.265179	1	1	-41605.2	0	273.488
5212000	-41327.4	279.46	-41606.9	0.000278821	0.00343353	0.00096628	0.479225	0.766172	0.0900122	0.266993	3.18232	1.21528	0.302398	0.180324	0.195062	0.322217	0.0334453	0.472077	1	1	-41606.9	0	276.063
5213000	-41325.4	280.087	-41605.5	0.000353763	0.00359475	0.000846086	0.278086	0.650813	0.205371	0.391431	3.38346	1.09084	0.302398	0.180682	0.193174	0.323747	0.430705	0.48092	1	1	-41605.5	0	277.351
5214000	-41325.7	273.19	-41598.9	0.000407424	0.00407328	0.0011311	0.421799	0.5071	0.205371	0.391431	3.38346	1.09084	0.298354	0.180682	0.197218	0.323747	0.430705	0.277112	1	1	-41598.9	0	270.745
5215000	-41326.8	277.104	-41603.9	0.000261976	0.00329835	0.000668566	0.3321	0.5071	0.205371	0.231732	3.54316	1.18054	0.297553	0.182315	0.195584	0.324547	0.601593	0.163275	1	1	-41603.9	0	274.475
5216000	-41339.8	269.962	-41609.8	0.000382929	0.00406754	0.0014162	0.207846	0.50901	0.203461	0.355985	3.1036	1.6201	0.29871	0.182746	0.195154	0.32339	0.601593	0.163275	1	1	-41609.8	0	268.084
5217000	-41336.9	271.226	-41608.1	0.000278289	0.00376062	0.0012263	0.207846	0.50901	0.16412	0.246177	3.25275	1.6201	0.298239	0.182746	0.195625	0.32339	0.601593	0.336992	1	1	-41608.1	0	269.204
5218000	-41340.1	267.181	-41607.2	0.000409267	0.00407189	0.00155549	0.867429	0.50901	0.16412	0.246177	3.25275	0.960516	0.298239	0.183284	0.195625	0.322852	0.332457	0.55166	1	1	-41607.2	0	264.858
5219000	-41318.8	282.913	-41601.7	0.000279658	0.00317974	0.00103583	0.656147	0.50901	0.16412	0.246177	2.92252	1.50203	0.298239	0.182397	0.195729	0.323635	0.0879928	0.0604848	1	1	-41601.7	0	279.695
5220000	-41329.1	279.216	-41608.3	0.000375294	0.00359172	0.000969566	0.656147	0.50901	0.16412	0.246177	2.92252	1.50203	0.298689	0.179826	0.197849	0.323635	0.35624	0.0285991	1	1	-41608.3	0	276.468
5221000	-41333.6	272.146	-41605.8	0.000359359	0.00410043	0.000956926	0.717635	0.403035	0.208607	0.246177	2.99557	1.42898	0.298689	0.179826	0.196179	0.325306	0.296524	0.35571	1	1	-41605.8	0	269.265
5222000	-41331.6	277.903	-41609.5	0.00036351	0.00357001	0.000745711	0.632455	0.814025	0.0830925	0.371692	2.99557	1.10317	0.294658	0.183331	0.196704	0.325306	0.205148	0.450483	1	1	-41609.5	0	274.59
5223000	-41343.4	277.59	-41621	0.000242193	0.00324234	0.000935866	0.279115	0.978924	0.408964	0.232417	3.13484	0.96574	0.293311	0.182899	0.198484	0.325306	2.50439	0.240239	1	1	-41621	0	279.103
5224000	-41343.7	268.412	-41612.1	0.000353636	0.00413645	0.00100907	0.279115	0.966052	0.408964	0.37706	2.9902	0.978611	0.29985	0.182899	0.191946	0.325306	2.50439	0.28422	1	1	-41612.1	0	270
5225000	-41340.6	278.295	-41618.9	0.000331856	0.00369677	0.000824213	0.279115	0.755999	0.408964	0.326242	3.33215	0.89753	0.29985	0.182899	0.191946	0.325306	1.61923	0.28422	1	1	-41618.9	0	277.911
5226000	-41327.7	280.085	-41607.8	0.000304544	0.00345277	0.000919055	0.279115	0.755999	0.408964	0.210803	3.33215	1.01297	0.296161	0.181287	0.197226	0.325326	1.62097	0.156013	1	1	-41607.8	0	279.812
5227000	-41326.6	277.224	-41603.9	0.000305808	0.00364703	0.000844969	0.419661	0.5947	0.306578	0.372102	3.43454	0.872423	0.294536	0.183458	0.19668	0.325326	0.595335	0.156013	1	1	-41603.9	0	274.816
5228000	-41336.7	277.022	-41613.7	0.000402646	0.00389098	0.000793904	0.419661	0.5947	0.134354	0.528345	3.45052	0.872423	0.296975	0.183261	0.197418	0.322346	1.37209	0.15624	1	1	-41613.7	0	276.106
5229000	-41341.5	272.633	-41614.1	0.000473865	0.0041555	0.000929717	0.413846	0.494213	0.0757511	0.592762	3.551	0.872423	0.296975	0.182942	0.197418	0.322665	1.61948	0.15624	1	1	-41614.1	0	272.369
5230000	-41332.1	280.242	-41612.4	0.000282127	0.0034155	0.000842218	0.413846	0.310901	0.0757511	0.592762	3.551	1.05574	0.29439	0.183828	0.197418	0.324364	0.559367	0.413391	1	1	-41612.4	0	277.759
5231000	-41332.3	280.293	-41612.6	0.000305179	0.00328493	0.000986178	0.413846	0.280021	0.106631	0.592762	3.551	1.05574	0.29439	0.183828	0.197418	0.324364	0.910003	0.661935	1	1	-41612.6	0	278.67
5232000	-41333.9	279.806	-41613.8	0.000326797	0.00336829	0.000971787	0.587345	0.453666	0.106631	0.685236	3.19395	0.973172	0.29439	0.183828	0.197418	0.324364	1.27085	0.608677	1	1	-41613.8	0	278.889
5233000	-41331.3	279.348	-41610.7	0.000411029	0.00374727	0.000777782	0.587345	0.488642	0.0716551	0.685236	3.19395	0.973172	0.29439	0.183828	0.197418	0.324364	0.773593	0.415266	1	1	-41610.7	0	277.215
5234000	-41333.9	277.431	-41611.3	0.000310268	0.00370631	0.00111573	0.321407	0.569707	0.0716551	0.685236	3.12442	1.22757	0.295292	0.183828	0.198128	0.322752	0.207807	0.15804	1	1	-41611.3	0	274.527
5235000	-41330	277.297	-41607.3	0.000394354	0.00386671	0.00105604	0.321407	0.569707	0.0716551	0.685236	3.12442	1.22757	0.296541	0.187001	0.196236	0.320223	0.661951	0.41851	1	1	-41607.3	0	275.245
5236000	-41331.2	276.374	-41607.6	0.000392992	0.00388167	0.000826217	0.321407	0.569707	0.0716551	0.366625	3.57796	1.09264	0.299714	0.187001	0.196236	0.31705	0.636298	0.0213645	1	1	-41607.6	0	274.026
5237000	-41335.4	269.296	-41604.7	0.000513264	0.00447892	0.00118109	0.273174	0.569707	0.119889	0.366625	3.57796	1.09264	0.299714	0.187001	0.196236	0.31705	0.534557	0.0560422	1	1	-41604.7	0	267.102
5238000	-41335.6	276.413	-41612	0.000357359	0.00406352	0.000934897	0.435469	0.569707	0.119715	0.4753	3.46946	0.930348	0.299714	0.187001	0.196236	0.31705	0.597915	0.787477	1	1	-41612	0	274.112
5239000	-41320.3	283.857	-41604.1	0.000399979	0.00352311	0.000884137	0.465303	0.539319	0.150103	0.4753	3.43963	0.930348	0.299714	0.186258	0.196978	0.31705	0.177622	0.0113065	1	1	-41604.1	0	280.659
5240000	-41327.4	272.785	-41600.2	0.000368246	0.00418568	0.00110422	0.465303	0.539319	0.150103	0.4753	3.26176	1.10822	0.299714	0.186258	0.193331	0.320696	0.227422	0.477902	1	1	-41600.2	0	269.91
5241000	-41335.6	278.862	-41614.5	0.00036739	0.00385956	0.000970843	0.465303	0.57135	0.150103	0.443268	3.26176	1.10822	0.298623	0.187349	0.193331	0.320696	0.158812	0.610956	1	1	-41614.5	0	275.721
5242000	-41330.5	275.197	-41605.7	0.000276965	0.00355795	0.00104118	0.465303	0.57135	0.150103	0.443268	3.26176	1.10822	0.293052	0.185669	0.198907	0.322372	1.02451	0.0412338	1	1	-41605.7	0	273.857
5243000	-41346	269.846	-41615.8	0.00028044	0.00388315	0.00135628	0.465303	0.537757	0.150103	0.245144	3.26176	1.33993	0.293052	0.185669	0.198907	0.322372	0.633396	0.409169	1	1	-41615.8	0	267.988
5244000	-41323.5	281.113	-41604.6	0.000385199	0.00349065	0.00085504	0.332722	0.537757	0.150103	0.245144	3.39434	1.33993	0.30058	0.183218	0.193831	0.322372	0.484395	0.450255	1	1	-41604.6	0	278.496
5245000	-41321.8	289.97	-41611.8	0.000317071	0.00289179	0.000735466	0.332722	0.447023	0.0559895	0.339258	3.48507	1.33993	0.30058	0.183218	0.196163	0.32004	0.484395	0.450255	1	1	-41611.8	0	287.202
5246000	-41322.7	284.55	-41607.2	0.00032834	0.0031763	0.000754356	0.332722	0.494171	0.134395	0.305099	3.4188	1.31481	0.294488	0.180984	0.195415	0.329112	0.384132	0.450255	1	1	-41607.2	0	281.607
5247000	-41333.7	278.25	-41612	0.000366487	0.0036566	0.000738333	0.332722	0.842571	0.272932	0.305099	2.93186	1.31481	0.296561	0.180075	0.195415	0.327948	0.503307	0.450255	1	1	-41612	0	275.524
5248000	-41330.3	283.948	-41614.3	0.000258179	0.00319139	0.000910467	0.332722	0.899699	0.164556	0.305099	2.93186	1.36606	0.296417	0.180075	0.199716	0.323791	0.499394	0.680176	1	1	-41614.3	0	281.423
5249000	-41327.2	285.039	-41612.3	0.000258614	0.00309893	0.000736641	0.332722	0.899699	0.164556	0.305099	2.93186	1.36606	0.297277	0.184772	0.194161	0.323791	0.499394	0.815072	1	1	-41612.3	0	282.303
5250000	-41329.1	277.086	-41606.2	0.000294991	0.00351392	0.001149	0.332722	0.899699	0.164556	0.305099	2.93186	1.36606	0.297221	0.182761	0.196228	0.323791	0.449351	0.161723	1	1	-41606.2	0	274.694
5251000	-41338.8	277.798	-41616.6	0.000365687	0.00384918	0.000959957	0.515876	0.622292	0.164556	0.305099	2.93186	1.46031	0.298033	0.18137	0.197618	0.322979	0.515546	0.295256	1	1	-41616.6	0	275.358
5252000	-41325.8	282.132	-41607.9	0.000276896	0.00336883	0.00084955	0.515876	0.600734	0.211766	0.305099	2.88465	1.48187	0.298744	0.18137	0.196907	0.322979	0.399268	0.129309	1	1	-41607.9	0	279.337
5253000	-41325.2	281.484	-41606.7	0.000253212	0.00335357	0.000916945	0.588893	0.527717	0.211766	0.481421	2.81742	1.37278	0.29554	0.183911	0.19757	0.322979	0.272358	0.363554	1	1	-41606.7	0	278.513
5254000	-41347.8	273.763	-41621.6	0.000259202	0.00390302	0.00117057	0.30375	0.905092	0.10096	0.393673	3.27205	1.02447	0.291988	0.187463	0.195372	0.325177	0.0595792	0.363554	1	1	-41621.6	0	270.61
5255000	-41358.7	265.407	-41624.1	0.000325541	0.0046193	0.00102621	0.261109	0.965301	0.143601	0.333465	2.71533	1.5812	0.291988	0.185765	0.19707	0.325177	0.354237	0.557858	1	1	-41624.1	0	262.711
5256000	-41340.1	288.773	-41628.9	0.000325778	0.00311106	0.000746784	0.669262	0.965301	0.143601	0.333465	2.71533	1.17304	0.291988	0.185353	0.198307	0.324352	0.357447	0.0961579	1	1	-41628.9	0	285.766
5257000	-41322.9	286.477	-41609.4	0.000362672	0.00321488	0.000806673	0.541262	0.528727	0.143601	0.538305	3.14209	1.10602	0.29679	0.185353	0.193506	0.324352	0.502966	0.196143	1	1	-41609.4	0	283.839
5258000	-41336.1	275.14	-41611.3	0.00029805	0.00376203	0.000955841	0.305093	0.666699	0.143601	0.636501	3.14209	1.10602	0.29679	0.185353	0.193506	0.324352	0.707221	0.196143	1	1	-41611.3	0	273.079
5259000	-41337.2	269.786	-41607	0.000361766	0.00415846	0.00125729	0.305093	0.591293	0.0807506	0.531226	3.38562	1.10602	0.297944	0.18571	0.195366	0.320981	0.552603	0.352415	1	1	-41607	0	267.691
5260000	-41336	270.607	-41606.6	0.000259842	0.00388387	0.001052	0.305093	0.686625	0.0807506	0.435894	3.38562	1.10602	0.297944	0.184307	0.196769	0.320981	0.556237	0.0604217	1	1	-41606.6	0	268.341
5261000	-41337	267.96	-41605	0.000285375	0.00360001	0.00114168	0.305093	0.378117	0.0807506	0.435894	3.38562	1.41453	0.299399	0.184307	0.196742	0.319552	3.16602	0.172942	1	1	-41605	0	270.995
5262000	-41344.4	271.554	-41615.9	0.000313791	0.00378837	0.0011358	0.305093	0.378117	0.0807506	0.773743	3.04777	1.41453	0.295256	0.183988	0.196742	0.324014	0.656861	0.072472	1	1	-41615.9	0	269.566
5263000	-41337.4	270.115	-41607.5	0.000336406	0.0038192	0.000790462	0.585496	0.378117	0.318188	0.370605	3.04777	1.29982	0.297589	0.183988	0.196425	0.321998	1.13961	0.533682	1	1	-41607.5	0	268.729
5264000	-41336.3	275.03	-41611.4	0.000262924	0.0036213	0.00100205	0.074883	0.51801	0.178295	0.370605	3.55838	1.29982	0.297589	0.184069	0.196345	0.321998	0.153675	0.293697	1	1	-41611.4	0	271.91
5265000	-41346.2	268.482	-41614.6	0.000285536	0.00377047	0.0014874	0.332397	0.478865	0.141224	0.527758	3.21993	1.29982	0.295863	0.185794	0.196345	0.321998	0.546637	0.057616	1	1	-41614.6	0	266.543
5266000	-41339	268.592	-41607.5	0.000321733	0.00409147	0.00136673	0.509056	0.835252	0.205216	0.527758	3.04328	0.879443	0.298058	0.183599	0.196345	0.321998	0.546637	0.0468818	1	1	-41607.5	0	266.568
5267000	-41332.8	272.632	-41605.4	0.00043473	0.00377405	0.00130655	0.553909	0.835252	0.205216	0.40494	2.8657	1.13498	0.298058	0.183599	0.196345	0.321998	0.845072	0.206942	1	1	-41605.4	0	271.16
5268000	-41325.4	282.602	-41608	0.000310398	0.0032938	0.00088716	0.549028	0.550823	0.0861943	0.694251	2.98472	1.13498	0.298058	0.181115	0.196345	0.324482	0.715774	0.206942	1	1	-41608	0	280.485
5269000	-41336.9	271.184	-41608.1	0.000268577	0.00384906	0.000804849	0.549028	0.550823	0.0861943	0.694251	2.98472	1.13498	0.298953	0.181115	0.19545	0.324482	0.622126	0.335448	1	1	-41608.1	0	268.781
5270000	-41346.8	276.873	-41623.7	0.000365238	0.0041097	0.000781699	0.755642	0.550823	0.158439	0.403483	2.98472	1.14689	0.298073	0.181726	0.19572	0.324482	0.351119	0.335448	1	1	-41623.7	0	273.899
5271000	-41330.2	280.709	-41610.9	0.000248269	0.00331641	0.00111334	0.324375	0.550823	0.158439	0.403483	3.41599	1.14689	0.301186	0.184296	0.19315	0.321368	0.183893	0.383635	1	1	-41610.9	0	277.754
5272000	-41337.5	275.531	-41613.1	0.0003844	0.0040412	0.000921041	0.324375	0.550823	0.158439	0.403483	3.41599	1.14689	0.301186	0.184296	0.195745	0.318773	0.152254	0.547936	1	1	-41613.1	0	272.324
5273000	-41332.5	279.221	-41611.7	0.000336972	0.00360752	0.000971182	0.53687	0.350549	0.0429864	0.518935	3.22943	1.32123	0.305425	0.18268	0.191482	0.320413	0.266342	0.190088	1	1	-41611.7	0	276.295
5274000	-41349.3	271.238	-41620.5	0.000345756	0.00417327	0.00104787	0.53687	0.492222	0.0429864	0.518935	3.62822	0.780769	0.300302	0.18189	0.19748	0.320328	1.08635	0.302824	1	1	-41620.5	0	270.028
5275000	-41330	269.425	-41599.5	0.000290062	0.00370383	0.00116207	0.509918	0.492222	0.0429864	0.518935	3.62822	0.807721	0.300302	0.181754	0.19748	0.320465	1.08635	0.302824	1	1	-41599.5	0	268.319
5276000	-41327.3	274.158	-41601.5	0.000289037	0.00342881	0.00110307	0.509918	0.492222	0.0429864	0.518935	3.60758	0.828354	0.296238	0.181754	0.19622	0.325788	1.08635	0.402021	1	1	-41601.5	0	272.999
5277000	-41328.9	275.118	-41604	0.000284841	0.00367537	0.000849431	0.509918	0.649203	0.0429864	0.518935	3.4506	0.828354	0.299169	0.181754	0.19622	0.322857	1.08635	0.0987185	1	1	-41604	0	273.698
5278000	-41331	278.965	-41609.9	0.000406127	0.00373742	0.000919441	0.267108	0.689058	0.0429864	0.39373	3.4506	1.15651	0.299169	0.181754	0.19622	0.322857	1.08635	0.00729246	1	1	-41609.9	0	277.624
5279000	-41345.8	271.401	-41617.2	0.000270454	0.00382755	0.00093257	0.267108	0.689058	0.0429864	0.39373	3.4506	1.15651	0.29622	0.183896	0.194077	0.325806	1.847	0.0571157	1	1	-41617.2	0	271.595
5280000	-41328.7	277.711	-41606.4	0.000291781	0.00345254	0.000904353	0.267108	0.689058	0.113137	0.289743	3.48444	1.15651	0.29622	0.180646	0.197328	0.325806	1.68392	0.0571157	1	1	-41606.4	0	277.548
5281000	-41333.3	284.556	-41617.8	0.000379243	0.00364211	0.000903985	0.267108	0.689058	0.113137	0.289743	3.48444	1.15651	0.29622	0.185162	0.197328	0.32129	0.221574	0.277045	1	1	-41617.8	0	281.469
5282000	-41327.3	279.396	-41606.7	0.000369288	0.00374576	0.000967812	0.267108	0.689058	0.193774	0.196768	3.49678	1.15651	0.300045	0.181337	0.197328	0.32129	0.62342	0.714151	1	1	-41606.7	0	277.181
5283000	-41326.4	285.324	-41611.7	0.000391887	0.00347399	0.000751288	0.364021	0.62143	0.157242	0.476546	3.50402	0.876737	0.300045	0.184066	0.196337	0.319552	0.919951	0.508557	1	1	-41611.7	0	283.448
5284000	-41334.4	274.84	-41609.2	0.000289524	0.00378359	0.00084694	0.364021	0.857469	0.0730167	0.230089	3.16089	1.31451	0.3008	0.18331	0.196337	0.319552	1.32513	0.761633	1	1	-41609.2	0	273.895
5285000	-41339.4	273.998	-41613.4	0.00032482	0.00363471	0.00119167	0.767612	0.453878	0.0730167	0.409615	2.83166	1.46422	0.304032	0.179224	0.197136	0.319608	1.14598	0.20336	1	1	-41613.4	0	273.036
5286000	-41343.3	276.446	-41619.7	0.000282341	0.00366239	0.00105476	0.425231	0.53925	0.415398	0.324243	2.83166	1.46422	0.302391	0.188301	0.196019	0.313289	0.371151	0.516744	1	1	-41619.7	0	273.812
5287000	-41339.9	270.568	-41610.4	0.000295641	0.00378306	0.0009732	0.515258	0.685062	0.415398	0.178432	3.13717	1.06868	0.302391	0.181635	0.194319	0.321655	0.745598	0.0579581	1	1	-41610.4	0	268.603
5288000	-41340.8	269.958	-41610.7	0.000310826	0.00396812	0.00106238	0.599007	0.601313	0.415398	0.178432	3.13717	1.06868	0.299591	0.181635	0.194319	0.324455	0.883992	0.0810675	1	1	-41610.7	0	268.357
5289000	-41333.3	283.129	-41616.4	0.000187875	0.00297662	0.00104011	0.38276	0.601313	0.240133	0.210134	3.49698	1.06868	0.30093	0.181635	0.196335	0.321099	0.378839	0.128901	1	1	-41616.4	0	280.496
5290000	-41336.2	275.832	-41612.1	0.000353621	0.00368072	0.0010055	0.38276	0.601313	0.240133	0.170635	3.49698	1.10818	0.301217	0.181348	0.196335	0.321099	0.408021	0.348989	1	1	-41612.1	0	273.223
5291000	-41335.8	278.512	-41614.3	0.000315123	0.00342244	0.000888181	0.46892	0.601313	0.199726	0.142556	3.4389	1.14858	0.30101	0.181555	0.196335	0.321099	1.09392	0.62815	1	1	-41614.3	0	277.151
5292000	-41331.2	278.804	-41610	0.000399382	0.00368457	0.000987641	0.279712	0.601313	0.199726	0.459217	3.4389	1.02113	0.300083	0.181555	0.196335	0.322027	1.09392	0.436943	1	1	-41610	0	277.549
5293000	-41329.7	279.201	-41608.9	0.000323184	0.00360658	0.000961483	0.279712	0.61086	0.114123	0.54482	3.4389	1.01158	0.300083	0.181555	0.196335	0.322027	0.224292	0.428645	1	1	-41608.9	0	276.18
5294000	-41328.3	286.072	-41614.4	0.000253815	0.00318017	0.000897312	0.279712	0.785328	0.0805626	0.578381	3.26443	1.01158	0.296877	0.184102	0.19519	0.323832	0.699383	0.548661	1	1	-41614.4	0	283.933
5295000	-41321.9	283.922	-41605.8	0.000281563	0.00335483	0.000687554	0.27204	0.750847	0.115044	0.578381	3.26443	1.01925	0.296877	0.180985	0.198819	0.323319	0.158228	0.162196	1	1	-41605.8	0	280.434
5296000	-41340.1	270.9	-41611	0.000364102	0.00426902	0.00104442	0.27204	0.550156	0.315735	0.351118	3.26443	1.24652	0.299702	0.180985	0.195994	0.323319	0.578338	0.583423	1	1	-41611	0	268.671
5297000	-41338.4	280.121	-41618.5	0.000300512	0.00373466	0.00086893	0.27204	0.292939	0.315735	0.24699	3.58773	1.28456	0.294724	0.186662	0.200972	0.317642	0.738694	0.583423	1	1	-41618.5	0	278.028
5298000	-41341	269.081	-41610.1	0.000307014	0.00405821	0.00119037	0.27204	0.292939	0.315735	0.24699	3.7603	1.11199	0.297345	0.183818	0.195275	0.323561	1.5504	0.451783	1	1	-41610.1	0	268.926
5299000	-41337.9	276.304	-41614.2	0.000352652	0.00403905	0.000978563	0.25965	0.367968	0.253096	0.24699	3.9465	0.925791	0.296015	0.184774	0.195105	0.324106	0.148483	0.648433	1	1	-41614.2	0	273.15
5300000	-41332.1	281.84	-41614	0.000297892	0.00338392	0.00101459	0.222769	0.390701	0.253096	0.24699	3.96065	0.925791	0.301949	0.183673	0.19718	0.317197	0.112711	0.208875	1	1	-41614	0	278.65
5301000	-41356.3	263.688	-41619.9	0.00038078	0.0047649	0.00133226	0.837468	0.390701	0.22947	0.270616	3.34595	0.925791	0.301838	0.183673	0.197292	0.317197	0.729622	0.145141	1	1	-41619.9	0	262.005
5302000	-41340	275.652	-41615.6	0.000273536	0.00381528	0.000914878	0.244309	0.98386	0.22947	0.270616	2.91882	1.35292	0.299595	0.184934	0.193689	0.321782	0.729622	0.645755	1	1	-41615.6	0	273.592
5303000	-41342.4	273.616	-41616	0.000337222	0.00390644	0.0012366	0.244309	0.398778	0.123675	0.855698	3.02462	1.35292	0.299595	0.180364	0.200043	0.319998	0.631232	0.645755	1	1	-41616	0	271.662
5304000	-41350.6	264.915	-41615.5	0.000321696	0.00424995	0.000947031	0.49411	0.816196	0.123675	0.54745	3.06392	0.954649	0.298323	0.180364	0.200043	0.32127	0.349603	0.267849	1	1	-41615.5	0	262.13
5305000	-41344.9	266.798	-41611.7	0.000257886	0.00416986	0.00140738	0.472411	0.393395	0.123675	0.168502	3.49633	1.34569	0.304824	0.180364	0.191008	0.323804	0.12377	0.377988	1	1	-41611.7	0	263.958
5306000	-41346.4	272.332	-41618.8	0.000292764	0.00395957	0.00109736	0.472411	0.393395	0.123675	0.168502	3.10256	1.73946	0.304824	0.179517	0.191855	0.323804	0.570088	0.228954	1	1	-41618.8	0	270.135
5307000	-41362.2	258.225	-41620.4	0.000361575	0.00487979	0.0013767	0.70377	0.393395	0.133915	0.158262	3.10256	1.5081	0.29749	0.186851	0.197684	0.317975	0.873352	0.74167	1	1	-41620.4	0	256.862
5308000	-41323.9	277.401	-41601.3	0.000298021	0.00341694	0.000895673	0.70377	0.453149	0.133915	0.158262	3.10256	1.44835	0.301804	0.182538	0.193705	0.321954	0.60234	0.407119	1	1	-41601.3	0	275.066
5309000	-41327.6	278.106	-41605.7	0.000342012	0.00365234	0.00101462	0.70377	0.453149	0.133915	0.158262	3.10256	1.44835	0.300298	0.182538	0.195211	0.321954	0.60234	0.703206	1	1	-41605.7	0	275.895
5310000	-41326.9	279.963	-41606.9	0.000253667	0.0033715	0.000814858	0.722114	0.756784	0.133915	0.375388	2.86709	1.14471	0.300298	0.179349	0.195211	0.325142	1.31214	0.703206	1	1	-41606.9	0	278.953
5311000	-41327.1	283.93	-41611.1	0.000292169	0.00319556	0.00103319	0.773224	0.705673	0.133915	0.288621	2.86709	1.23148	0.297596	0.184492	0.195211	0.322701	0.915583	0.512178	1	1	-41611.1	0	282.365
5312000	-41336.1	268.557	-41604.6	0.000327123	0.00395341	0.00097588	0.51824	0.635918	0.133915	0.61336	2.86709	1.23148	0.300288	0.183139	0.196564	0.32001	1.63539	0.512178	1	1	-41604.6	0	268.373
5313000	-41340	275.472	-41615.4	0.000287217	0.0036017	0.0008818	0.51824	0.686713	0.133915	0.61336	2.86709	1.18068	0.30296	0.181914	0.193027	0.322099	1.5223	0.0854471	1	1	-41615.4	0	274.961
5314000	-41334	272.88	-41606.9	0.000349785	0.00398707	0.00127816	0.51824	0.686713	0.133915	0.61336	2.86709	1.18068	0.30296	0.181914	0.194107	0.321019	0.135201	0.407572	1	1	-41606.9	0	269.966
5315000	-41332.6	274.695	-41607.3	0.000320749	0.00374579	0.00102435	0.622937	0.686713	0.181104	0.461475	2.86709	1.18068	0.299264	0.18561	0.194107	0.321019	0.442518	0.0620466	1	1	-41607.3	0	272.174
5316000	-41335.3	277.92	-41613.2	0.000341509	0.00371421	0.00114317	0.442746	0.674839	0.181104	0.461475	2.86709	1.37275	0.297656	0.182188	0.200546	0.31961	0.14295	0.0235894	1	1	-41613.2	0	274.911
5317000	-41340.2	278.661	-41618.9	0.00032433	0.00339317	0.00109748	0.761271	0.733614	0.122329	0.14295	2.779	1.46084	0.297764	0.187143	0.195482	0.31961	0.508303	0.558017	1	1	-41618.9	0	276.341
5318000	-41334.3	274.777	-41609	0.000254491	0.00360031	0.00116925	0.761271	0.269085	0.122329	0.14295	3.24353	1.46084	0.297764	0.182683	0.199943	0.31961	0.0608836	0.182389	1	1	-41609	0	271.626
5319000	-41348.5	263.43	-41611.9	0.000272224	0.00405843	0.00101627	0.810049	0.446622	0.122329	0.14295	3.86708	0.610966	0.297764	0.182683	0.199943	0.31961	0.139406	0.042243	1	1	-41611.9	0	260.295
5320000	-41331.1	275.946	-41607.1	0.00028195	0.00329144	0.00108164	0.415927	0.446622	0.114312	0.54509	3.31772	1.16033	0.299557	0.181388	0.199444	0.31961	0.629209	0.197676	1	1	-41607.1	0	273.853
5321000	-41334.4	272.648	-41607	0.000317794	0.00358243	0.00117049	0.415927	0.700245	0.114312	0.54509	3.27682	0.947611	0.298371	0.181388	0.200631	0.31961	0.377896	0.309477	1	1	-41607	0	270.132
5322000	-41330.3	280.924	-41611.3	0.000315766	0.00326961	0.000930441	0.239079	0.601331	0.114312	0.118693	3.80213	1.12446	0.301876	0.181285	0.199526	0.317312	0.256457	0.015406	1	1	-41611.3	0	277.935
5323000	-41329.7	284.011	-41613.7	0.00028006	0.00322969	0.00060514	0.261025	0.67759	0.114312	0.118693	3.70392	1.12446	0.293198	0.185758	0.199526	0.321518	0.122953	0.420557	1	1	-41613.7	0	280.325
5324000	-41333	278.93	-41612	0.000393899	0.00403105	0.000979374	0.497713	0.67759	0.0343396	0.600798	3.0651	1.12446	0.293198	0.184647	0.196727	0.325429	0.261998	0.161727	1	1	-41612	0	276.003
5325000	-41337.2	280.321	-41617.6	0.000401781	0.00379544	0.000877092	0.349161	0.67759	0.182892	0.343935	2.66016	1.78627	0.295087	0.185333	0.194151	0.325429	0.297367	0.161727	1	1	-41617.6	0	277.355
5326000	-41344.4	275.491	-41619.9	0.000452291	0.0039075	0.00093562	0.349161	0.486183	0.182892	0.343935	2.85156	1.78627	0.298567	0.18334	0.200315	0.317778	0.144718	0.54889	1	1	-41619.9	0	272.284
5327000	-41340.3	277.973	-41618.3	0.000364637	0.00339536	0.00080028	0.349161	0.737181	0.209829	0.343935	2.85156	1.50833	0.298567	0.18334	0.200315	0.317778	0.0449303	0.54889	1	1	-41618.3	0	274.41
5328000	-41335.8	274.777	-41610.6	0.000333837	0.00388773	0.000949824	0.450901	0.737181	0.209829	0.481653	2.85156	1.26888	0.298567	0.180643	0.200315	0.320475	0.0225407	0.0183711	1	1	-41610.6	0	271.341
5329000	-41331.2	283.793	-41615	0.000408207	0.00338397	0.000909667	0.450901	0.737181	0.209829	0.481653	2.85156	1.26888	0.298567	0.181283	0.199865	0.320284	0.106742	0.493426	1	1	-41615	0	280.483
5330000	-41335.1	277.429	-41612.5	0.000301443	0.00374404	0.00106751	0.450901	0.993986	0.103019	0.224848	3.19166	1.03559	0.298478	0.186262	0.194976	0.320284	0.126799	0.161764	1	1	-41612.5	0	274.318
5331000	-41342.7	267.078	-41609.8	0.00034506	0.00432968	0.00115129	0.376634	1.06825	0.118337	0.363877	3.03731	1.03559	0.298478	0.186449	0.19112	0.323952	0.126799	0.161764	1	1	-41609.8	0	264.043
5332000	-41340.2	280.15	-41620.3	0.000396015	0.00362005	0.000954286	0.300895	1.06825	0.118337	0.363877	3.03731	1.11133	0.294189	0.184448	0.197368	0.323995	0.660205	0.0360944	1	1	-41620.3	0	277.994
5333000	-41335.3	269.863	-41605.2	0.000375941	0.00370775	0.00148893	0.361988	0.80198	0.118337	0.382116	3.22425	1.11133	0.295094	0.184328	0.194892	0.325685	1.16496	0.302982	1	1	-41605.2	0	269.162
5334000	-41325.3	275.827	-41601.1	0.000298604	0.00343594	0.000867343	0.361988	0.690838	0.229478	0.50149	3.38205	0.834161	0.295429	0.179382	0.199339	0.32585	1.12898	0.840671	1	1	-41601.1	0	274.513
5335000	-41329.3	282.614	-41611.9	0.000322414	0.00322348	0.000776001	0.517094	0.535732	0.229478	0.219428	3.04104	1.45723	0.295429	0.181597	0.199797	0.323177	1.12898	0.405697	1	1	-41611.9	0	281.189
5336000	-41328.5	281.384	-41609.9	0.000327449	0.00318592	0.000851679	0.517094	0.975408	0.229478	0.219428	3.04104	1.01755	0.299107	0.180427	0.19636	0.324106	2.00493	0.114945	1	1	-41609.9	0	281.804
5337000	-41329.9	272.639	-41602.5	0.000276367	0.00350803	0.00103028	0.316115	0.952862	0.252024	0.222341	3.24202	1.01464	0.299107	0.184889	0.19636	0.319644	1.83256	0.100025	1	1	-41602.5	0	272.904
5338000	-41333.4	278.119	-41611.6	0.000272854	0.00331259	0.000959439	0.316115	0.892429	0.179593	0.294773	3.24202	1.07507	0.299107	0.184889	0.19636	0.319644	0.318542	0.0345275	1	1	-41611.6	0	275.286
5339000	-41356.2	269.781	-41626	0.000452355	0.00448584	0.00107248	0.548236	0.570849	0.116283	0.570651	3.09691	1.09707	0.299107	0.184889	0.19636	0.319644	0.115515	0.535693	1	1	-41626	0	266.652
5340000	-41347.2	271.116	-41618.3	0.000301335	0.00420457	0.00135811	0.548236	0.5708	0.176432	0.524492	3.08297	1.09707	0.299107	0.184889	0.191853	0.324151	0.311643	0.417532	1	1	-41618.3	0	268.616
5341000	-41344.1	260.649	-41604.8	0.000411386	0.00466026	0.000920791	0.557522	0.593621	0.117948	0.50167	3.13216	1.09707	0.299107	0.181192	0.19555	0.324151	0.685942	0.205644	1	1	-41604.8	0	258.509
5342000	-41333.6	277.706	-41611.3	0.000354848	0.00349217	0.000871648	0.52506	0.505866	0.074567	0.600557	3.13216	1.16179	0.299107	0.183672	0.195628	0.321593	0.46616	0.172727	1	1	-41611.3	0	275.071
5343000	-41331	276.766	-41607.7	0.000252887	0.00334615	0.00108899	0.52506	0.505866	0.116623	0.600557	3.09011	1.16179	0.299107	0.183672	0.195271	0.32195	0.295424	0.00626974	1	1	-41607.7	0	274.012
5344000	-41327	276.906	-41604	0.000321692	0.00354684	0.00112895	0.52506	0.478825	0.116623	0.600557	3.09011	1.18883	0.298672	0.184845	0.195271	0.321211	0.12244	0.00433187	1	1	-41604	0	273.842
5345000	-41343.9	273.121	-41617	0.000440786	0.00427049	0.00108836	0.52506	0.478825	0.116623	0.71154	3.09011	1.07784	0.298672	0.184845	0.197716	0.318766	0.195829	0.714191	1	1	-41617	0	270.167
5346000	-41319.7	282.034	-41601.8	0.000277314	0.00337635	0.00087611	0.52506	0.478825	0.116623	0.603226	3.19842	1.07784	0.297067	0.183111	0.199322	0.3205	0.195829	0.145772	1	1	-41601.8	0	278.864
5347000	-41333	282.852	-41615.9	0.000234523	0.00310778	0.00102577	0.52506	0.373135	0.116623	0.708916	3.19842	1.07784	0.296228	0.183111	0.19301	0.327651	1.79833	0.656046	1	1	-41615.9	0	283.045
5348000	-41338.7	268.57	-41607.2	0.000231074	0.00369547	0.000956455	0.52506	0.408164	0.0815938	0.708916	3.19842	1.07784	0.302608	0.183111	0.190514	0.323767	1.68708	0.266232	1	1	-41607.2	0	268.47
5349000	-41340.2	273.571	-41613.8	0.000319177	0.00369103	0.000723577	0.52506	0.500755	0.0815938	0.702023	3.30109	0.889478	0.296237	0.184419	0.195577	0.323767	1.68708	0.266232	1	1	-41613.8	0	273.192
5350000	-41337.1	283.206	-41620.3	0.00057243	0.00388293	0.000953949	0.52506	0.632609	0.0815938	0.57017	3.30109	0.889478	0.301206	0.185602	0.198511	0.314681	1.68708	0.266232	1	1	-41620.3	0	283.103
5351000	-41332.3	286.207	-41618.5	0.000474661	0.00368719	0.000727011	0.574935	0.534075	0.0815938	0.0887935	3.83113	0.889478	0.301206	0.185602	0.198511	0.314681	1.3082	0.254044	1	1	-41618.5	0	285.075
5352000	-41332.9	278.781	-41611.6	0.000368917	0.00383975	0.000851073	0.574935	0.499899	0.0815938	0.0887935	3.83113	0.923653	0.301206	0.181315	0.195864	0.321615	0.248945	0.048308	1	1	-41611.6	0	275.688
5353000	-41348	268.37	-41616.4	0.000329685	0.00446185	0.00129146	0.574935	0.499899	0.0815938	0.187137	3.73278	0.923653	0.301206	0.182349	0.1919	0.324545	0.676484	0.179753	1	1	-41616.4	0	266.549
5354000	-41336.5	276.881	-41613.4	0.000319778	0.00335218	0.000685106	0.574935	0.586745	0.105943	0.162788	3.64594	0.923653	0.295089	0.186347	0.195552	0.323012	0.210829	0.15348	1	1	-41613.4	0	273.495
5355000	-41340.6	273.51	-41614.2	0.000393367	0.00393337	0.00104682	0.574935	0.542148	0.199322	0.162788	3.12089	1.39992	0.300961	0.18629	0.194965	0.317785	0.405169	0.361187	1	1	-41614.2	0	270.937
5356000	-41333	272.767	-41605.8	0.000335847	0.00397251	0.000999044	0.574935	0.542148	0.067708	0.43544	3.12089	1.25888	0.300961	0.18629	0.194965	0.317785	0.24911	0.361187	1	1	-41605.8	0	269.834
5357000	-41333	276.126	-41609.1	0.0003417	0.00384829	0.00110146	0.501801	0.542148	0.067708	0.519957	3.10951	1.25888	0.298964	0.18629	0.193626	0.32112	0.167379	0.130731	1	1	-41609.1	0	273.128
5358000	-41337.3	272.642	-41610	0.000369314	0.0040004	0.00127727	0.501801	0.776385	0.067708	0.218055	3.1151	1.32095	0.300427	0.178915	0.199538	0.32112	0.125757	0.0350169	1	1	-41610	0	269.708
5359000	-41340.1	267.634	-41607.8	0.000327836	0.00413901	0.00106371	0.501801	0.776385	0.067708	0.218055	3.1151	1.32095	0.300427	0.186799	0.191654	0.32112	0.398841	0.488681	1	1	-41607.8	0	265.064
5360000	-41342.6	276.068	-41618.7	0.000336501	0.0037107	0.000978869	0.501801	0.776385	0.067708	0.253426	3.08417	1.31651	0.300454	0.186799	0.191654	0.321093	0.337051	0.267749	1	1	-41618.7	0	273.291
5361000	-41331.8	279.318	-41611.2	0.000252605	0.0033021	0.000888653	0.501801	0.752448	0.0916449	0.253426	3.08417	1.31651	0.302833	0.18442	0.194107	0.31864	0.337051	0.267749	1	1	-41611.2	0	276.445
5362000	-41337.8	277.234	-41615.1	0.000320343	0.00362227	0.000738031	0.501801	0.752448	0.0916449	0.253426	3.08417	1.31651	0.301384	0.18442	0.194107	0.320089	0.0246062	0.251822	1	1	-41615.1	0	273.55
5363000	-41333.9	273.577	-41607.5	0.000384149	0.0040551	0.00102604	0.378243	0.451554	0.215202	0.505561	3.08417	1.36527	0.297969	0.185222	0.195485	0.321324	0.179942	0.251822	1	1	-41607.5	0	270.533
5364000	-41341.2	272.436	-41613.6	0.000400927	0.00412588	0.00101813	0.378243	0.451554	0.215202	0.505561	3.08417	1.36527	0.297969	0.185222	0.195485	0.321324	0.711516	0.488801	1	1	-41613.6	0	270.448
5365000	-41331.1	281.735	-41612.8	0.0003376	0.00346823	0.00108771	0.321233	0.522148	0.215202	0.562571	2.94091	1.43793	0.300581	0.182633	0.195485	0.321302	0.235252	0.00408975	1	1	-41612.8	0	278.86
5366000	-41338.8	272.898	-41611.7	0.000343111	0.00404529	0.0010434	0.321233	0.522148	0.159303	0.618471	3.44586	0.932989	0.300581	0.182633	0.195485	0.321302	0.235252	0.0412079	1	1	-41611.7	0	269.981
5367000	-41330.3	277.911	-41608.3	0.000381018	0.00350331	0.00108935	0.332719	0.440245	0.159303	0.46523	3.66951	0.932989	0.300581	0.184026	0.195969	0.319425	0.597755	0.426769	1	1	-41608.3	0	275.762
5368000	-41342.5	279.269	-41621.8	0.000312258	0.0035218	0.00070631	0.332719	0.361831	0.0662808	0.543644	3.34933	1.34619	0.300581	0.184026	0.195969	0.319425	0.821015	0.659406	1	1	-41621.8	0	277.134
5369000	-41328	281.793	-41609.8	0.000295975	0.0034709	0.000632801	0.481029	0.361831	0.0662808	0.455737	3.28893	1.34619	0.299094	0.181515	0.200455	0.318936	0.100177	0.408541	1	1	-41609.8	0	278.106
5370000	-41323	283.211	-41606.2	0.000366968	0.0035603	0.000703122	0.698695	0.641859	0.191159	0.192771	2.92932	1.34619	0.299094	0.18453	0.19706	0.319316	0.0460925	0.438357	1	1	-41606.2	0	279.521
5371000	-41332.1	281.498	-41613.6	0.000334069	0.00344351	0.00063453	0.698695	0.505036	0.191159	0.318063	2.94085	1.34619	0.295117	0.186215	0.199352	0.319316	0.0753369	0.0462823	1	1	-41613.6	0	277.764
5372000	-41325.7	287.34	-41613	0.000301898	0.00303724	0.000662757	0.698695	0.505036	0.191159	0.318063	3.03264	1.25441	0.295117	0.183258	0.201532	0.320093	0.0341746	0.134308	1	1	-41613	0	283.567
5373000	-41353.2	266.342	-41619.5	0.000368426	0.00419181	0.000918926	0.525929	0.660247	0.191159	0.335619	3.03264	1.25441	0.295117	0.18124	0.196858	0.326785	0.0154342	0.134308	1	1	-41619.5	0	262.858
5374000	-41337.1	276.963	-41614.1	0.000298284	0.00329414	0.00112446	0.525929	0.74926	0.199559	0.246605	3.02424	1.25441	0.301368	0.18124	0.19831	0.319082	0.568562	0.125549	1	1	-41614.1	0	274.788
5375000	-41338.8	277.813	-41616.6	0.000371968	0.00382307	0.000967105	0.754237	0.520952	0.186479	0.246605	3.03732	1.25441	0.301368	0.18124	0.19831	0.319082	0.207932	0.445643	1	1	-41616.6	0	274.766
5376000	-41332.5	281.242	-41613.8	0.000311345	0.00327052	0.000832446	0.754237	0.435789	0.186479	0.246605	2.82932	1.54758	0.294502	0.18124	0.19831	0.325948	0.345669	0.488591	1	1	-41613.8	0	278.32
5377000	-41338.8	278.029	-41616.8	0.00038205	0.0038055	0.00107453	0.754237	0.435789	0.186479	0.369156	2.82932	1.42503	0.294502	0.184973	0.198031	0.322494	0.399566	0.3241	1	1	-41616.8	0	275.471
5378000	-41327.8	281.214	-41609.1	0.000357731	0.00344395	0.000757978	0.177013	0.435789	0.186479	0.369156	2.82932	2.00225	0.296805	0.184973	0.198031	0.320191	0.382108	0.0981821	1	1	-41609.1	0	278.272
5379000	-41329.8	277.95	-41607.7	0.000388339	0.00371678	0.000931661	0.538891	0.622765	0.186479	0.342101	3.18809	1.12168	0.298549	0.184973	0.196287	0.320191	0.0440494	0.0555442	1	1	-41607.7	0	274.537
5380000	-41332.6	284.974	-41617.5	0.000289676	0.00324818	0.000835484	0.538891	0.622765	0.212868	0.154237	3.18809	1.28315	0.298549	0.184973	0.196287	0.320191	0.115231	0.568878	1	1	-41617.5	0	281.595
5381000	-41348.3	271.762	-41620	0.000427572	0.00410312	0.00120898	0.538891	0.622765	0.246188	0.120918	3.40391	1.06733	0.298549	0.184973	0.196287	0.320191	0.303799	0.540185	1	1	-41620	0	269.13
5382000	-41341.1	276.921	-41618	0.00022127	0.00327633	0.000804143	0.543782	0.622765	0.241297	0.120918	3.40391	1.06733	0.3016	0.179955	0.195562	0.322883	0.219126	0.540185	1	1	-41618	0	273.712
5383000	-41351.2	262.518	-41613.8	0.00034564	0.00434112	0.00168541	0.543782	0.622765	0.256195	0.120918	3.38901	1.06733	0.301376	0.179955	0.195681	0.322988	0.876184	0.469935	1	1	-41613.8	0	261.363
5384000	-41331.3	276.096	-41607.4	0.000369468	0.00368844	0.000863546	0.543782	0.622765	0.256195	0.418707	3.38901	0.769538	0.297865	0.182044	0.197103	0.322988	0.876184	0.0526012	1	1	-41607.4	0	274.272
5385000	-41330.8	275.817	-41606.6	0.000304092	0.00344703	0.0011735	0.543782	0.753648	0.125312	0.418707	2.76648	1.39207	0.298582	0.184089	0.197103	0.320225	0.899987	0.439504	1	1	-41606.6	0	274.348
5386000	-41338.9	268.182	-41607.1	0.000446781	0.00435923	0.000991868	0.528036	0.753648	0.125312	0.434453	2.76648	1.39207	0.295744	0.180975	0.200757	0.322523	1.47473	0.170303	1	1	-41607.1	0	267.694
5387000	-41328.5	276.839	-41605.3	0.000281602	0.003544	0.00101652	0.348785	0.469933	0.125312	0.434453	3.02034	1.60117	0.296475	0.180797	0.200347	0.322381	1.47473	0.142141	1	1	-41605.3	0	276.375
5388000	-41329	278.369	-41607.4	0.000341501	0.00343365	0.000987723	0.554586	0.469933	0.084711	0.546454	2.62984	1.71448	0.293524	0.183748	0.200347	0.322381	2.0621	0.661427	1	1	-41607.4	0	279.052
5389000	-41336.1	286.528	-41622.6	0.000331638	0.00316695	0.000804473	0.554586	0.469933	0.084711	0.494204	2.62984	1.76673	0.293524	0.18604	0.200347	0.320089	1.94164	0.780684	1	1	-41622.6	0	286.764
5390000	-41329.9	282.29	-41612.2	0.000232418	0.00319225	0.000832406	0.265235	0.592764	0.0770448	0.494204	2.62984	1.94091	0.300061	0.185515	0.195465	0.318959	0.761898	0.158528	1	1	-41612.2	0	280.201
5391000	-41335.5	278.981	-41614.5	0.000264755	0.00310001	0.00111102	0.252044	0.592764	0.0770448	0.494204	2.64303	1.94091	0.300061	0.18505	0.194351	0.320537	1.06695	0.339681	1	1	-41614.5	0	277.791
5392000	-41338.4	281.497	-41619.9	0.000315944	0.00345167	0.000725979	0.252044	0.836717	0.168178	0.494204	2.96666	1.2822	0.297279	0.17979	0.202394	0.320537	1.06695	0.265305	1	1	-41619.9	0	279.881
5393000	-41333.3	276.19	-41609.5	0.000246453	0.00322062	0.00119583	0.35037	0.347328	0.09608	0.494204	3.1381	1.57392	0.298323	0.180969	0.193228	0.32748	1.50848	0.220151	1	1	-41609.5	0	275.956
5394000	-41335.5	278.999	-41614.5	0.000259376	0.00338588	0.00100166	0.35037	0.347328	0.09608	0.494204	3.1381	1.57392	0.30046	0.181291	0.194296	0.323954	0.22565	0.61015	1	1	-41614.5	0	276.022
5395000	-41338.6	273.486	-41612.1	0.000357591	0.00397915	0.0011432	0.35037	0.347328	0.09608	0.420428	3.1381	1.6477	0.2996	0.183062	0.195156	0.322182	0.175219	0.0289508	1	1	-41612.1	0	270.54
5396000	-41330.6	278.201	-41608.8	0.000281348	0.00340399	0.000865527	0.35037	0.47528	0.09608	0.49638	3.06215	1.51974	0.297764	0.182376	0.195156	0.324704	0.748982	0.387354	1	1	-41608.8	0	276.125
5397000	-41341.7	269.296	-41611	0.000310907	0.00408831	0.00119049	0.35037	0.47528	0.09608	0.546496	3.01203	1.51974	0.296769	0.182376	0.195156	0.3257	0.403905	0.387354	1	1	-41611	0	266.849
5398000	-41335.8	273.237	-41609	0.000360684	0.00401424	0.000910608	0.35037	0.47528	0.09608	0.546496	3.33572	1.19605	0.297434	0.182376	0.19737	0.32282	0.340068	0.306668	1	1	-41609	0	270.394
5399000	-41342.1	268.487	-41610.5	0.00033953	0.00402519	0.00142026	0.35037	0.47528	0.09608	0.492745	3.33572	1.2498	0.294043	0.182376	0.19737	0.326211	0.129421	0.04269	1	1	-41610.5	0	265.667
5400000	-41333.5	271.374	-41604.8	0.000452581	0.00415816	0.001182	0.35037	0.575226	0.09608	0.492745	3.23578	1.2498	0.294043	0.183513	0.194792	0.327652	0.698663	0.183445	1	1	-41604.8	0	269.509
5401000	-41319.6	279.826	-41599.4	0.000369895	0.00350925	0.000745558	0.35037	0.575226	0.09608	0.351979	3.37654	1.2498	0.293959	0.183597	0.194727	0.327717	0.0594327	0.566276	1	1	-41599.4	0	276.222
5402000	-41335.6	274.208	-41609.8	0.00038619	0.00373735	0.00126827	0.57954	0.669852	0.09608	0.351979	3.34802	0.954524	0.293959	0.182918	0.197799	0.325324	1.21376	0.58494	1	1	-41609.8	0	273.443
5403000	-41323.6	283.596	-41607.2	0.000366769	0.00324057	0.000908599	0.57954	0.579318	0.09608	0.459575	3.24043	1.04506	0.299422	0.180965	0.194289	0.325324	1.14107	0.521364	1	1	-41607.2	0	282.353
5404000	-41322.2	277.954	-41600.2	0.000277917	0.00336621	0.00106764	0.453218	0.641835	0.09608	0.244375	3.24043	1.32406	0.299422	0.186888	0.194289	0.319401	0.291405	0.146234	1	1	-41600.2	0	275.173
5405000	-41331.6	280.14	-41611.7	0.000269612	0.00332391	0.000809722	0.365165	0.641835	0.0655746	0.362934	3.24043	1.32406	0.299422	0.186888	0.194289	0.319401	0.257932	0.0823601	1	1	-41611.7	0	277.015
5406000	-41339.4	271.381	-41610.8	0.000264182	0.00357291	0.00134476	0.365165	0.452256	0.180772	0.247737	3.63191	1.12216	0.299422	0.186888	0.194289	0.319401	0.451971	0.721115	1	1	-41610.8	0	269.152
5407000	-41324.7	281.693	-41606.4	0.000300041	0.0032081	0.000978699	0.365165	0.452256	0.180772	0.247737	3.63191	1.12216	0.296095	0.183032	0.19658	0.324293	0.0790245	0.0702111	1	1	-41606.4	0	278.4
5408000	-41337.6	279.484	-41617.1	0.000450338	0.00384762	0.000819995	0.365165	0.452256	0.180772	0.247737	3.63191	1.12216	0.29434	0.183689	0.197677	0.324293	0.102969	0.293985	1	1	-41617.1	0	276.062
5409000	-41325	276.975	-41602	0.000266449	0.00328085	0.000821681	0.365165	0.462554	0.170474	0.247737	3.63191	1.12216	0.300648	0.184382	0.193022	0.321948	0.464668	0.104704	1	1	-41602	0	274.279
5410000	-41339.8	266.402	-41606.2	0.000493925	0.00437217	0.000869089	0.365165	0.531782	0.170474	0.247737	3.32966	1.35519	0.299743	0.184382	0.19779	0.318085	0.315936	0.349158	1	1	-41606.2	0	263.464
5411000	-41334.5	271.775	-41606.3	0.000320625	0.00372568	0.000950477	0.738006	0.416952	0.170474	0.247737	3.02062	1.40621	0.301337	0.18331	0.195116	0.320237	0.315936	0.399902	1	1	-41606.3	0	268.927
5412000	-41326.3	279.195	-41605.5	0.00033043	0.00332578	0.000895146	0.738006	0.416952	0.170474	0.247737	3.39683	1.03	0.299414	0.180831	0.196675	0.32308	0.867781	0.470973	1	1	-41605.5	0	277.391
5413000	-41328.9	283.707	-41612.6	0.00027429	0.00318955	0.000782063	0.738006	0.416952	0.170474	0.792594	2.85198	1.03	0.296676	0.18192	0.198324	0.32308	0.881977	0.444368	1	1	-41612.6	0	281.796
5414000	-41343.8	269.722	-41613.5	0.000417657	0.00396892	0.000781235	0.738006	0.416952	0.170474	0.792594	2.85198	1.03	0.296676	0.18192	0.198324	0.32308	1.75032	0.427989	1	1	-41613.5	0	269.547
5415000	-41331.4	285.245	-41616.6	0.000265468	0.00325895	0.000685347	0.36414	0.372508	0.162948	0.54245	3.19437	1.36359	0.298231	0.180365	0.198324	0.32308	0.525552	0.291719	1	1	-41616.6	0	282.489
5416000	-41342.5	282.394	-41624.9	0.000412232	0.00396677	0.000814097	0.36414	0.440977	0.162948	0.654455	3.1259	1.25158	0.299028	0.183778	0.197527	0.319667	0.10605	0.291719	1	1	-41624.9	0	278.971
5417000	-41338.8	284.817	-41623.6	0.000327068	0.00352563	0.000725767	0.337776	0.353375	0.169589	0.735415	3.15226	1.25158	0.298053	0.180953	0.201328	0.319667	0.275539	0.20962	1	1	-41623.6	0	281.618
5418000	-41336.1	274.73	-41610.9	0.000327259	0.00403065	0.00107656	0.425227	0.353375	0.169589	0.38482	3.15226	1.51472	0.305444	0.18291	0.189611	0.322035	0.491662	0.20962	1	1	-41610.9	0	272.357
5419000	-41331	280.817	-41611.8	0.0003259	0.00339837	0.000804892	0.609071	0.38382	0.139144	0.301133	3.15226	1.41457	0.305444	0.181082	0.189611	0.323863	2.35849	0.531018	1	1	-41611.8	0	281.888
5420000	-41334.4	273.419	-41607.8	0.00031046	0.00345396	0.00123729	0.609071	0.956915	0.109748	0.301133	2.57917	1.44396	0.303995	0.181082	0.199142	0.31578	2.35849	0.198506	1	1	-41607.8	0	274.919
5421000	-41345.6	268.306	-41613.9	0.000404423	0.00415195	0.00118689	0.437893	0.956915	0.252714	0.346207	2.57917	1.4271	0.299825	0.18219	0.195892	0.322094	2.93132	0.266469	1	1	-41613.9	0	270.911
5422000	-41336.6	280.683	-41617.3	0.000366412	0.00329199	0.00075339	0.437893	0.956915	0.252714	0.346207	2.57917	1.4271	0.296294	0.185299	0.199422	0.318985	2.93132	0.510718	1	1	-41617.3	0	282.833
5423000	-41325.8	284.452	-41610.3	0.000367264	0.00335011	0.000729135	0.800206	0.364852	0.252714	0.346207	2.80892	1.4271	0.299487	0.185299	0.192284	0.32293	1.11468	0.645414	1	1	-41610.3	0	282.936
5424000	-41332.5	273.494	-41606	0.000308713	0.0037278	0.00111553	0.6143	0.779299	0.252714	0.437173	2.80892	1.10759	0.301885	0.185167	0.191909	0.321039	1.11468	0.82166	1	1	-41606	0	272.403
5425000	-41339.2	276.185	-41615.4	0.000277898	0.00352435	0.000820203	0.6143	0.779299	0.193586	0.437173	2.86805	1.10759	0.301885	0.181978	0.195914	0.320224	1.18872	0.0535662	1	1	-41615.4	0	274.935
5426000	-41341	271.177	-41612.2	0.000300709	0.00382508	0.00117669	0.78125	0.570939	0.234996	0.437173	2.86805	1.10759	0.301885	0.181978	0.194377	0.321761	0.468353	0.375348	1	1	-41612.2	0	268.847
5427000	-41339.8	272.228	-41612	0.00032796	0.003904	0.000883601	0.896886	0.48245	0.234996	0.513338	2.86805	1.00428	0.301885	0.180544	0.19581	0.321761	0.210667	0.18155	1	1	-41612	0	269.096
5428000	-41328.4	280.785	-41609.2	0.000200483	0.00297381	0.00101467	0.417075	0.746039	0.234996	0.513338	3.0184	1.07015	0.301885	0.179634	0.19581	0.322672	0.636799	0.430738	1	1	-41609.2	0	278.643
5429000	-41345.1	271.729	-41616.8	0.000294167	0.00384579	0.00103894	0.417075	0.732611	0.249466	0.513338	3.00393	1.08358	0.30341	0.183046	0.192397	0.321146	0.721461	0.0611135	1	1	-41616.8	0	269.781
5430000	-41329.4	275.706	-41605.1	0.000290669	0.00339095	0.000794907	0.417075	0.732611	0.249466	0.207014	3.31026	1.08358	0.299712	0.183046	0.193005	0.324237	0.213838	0.247467	1	1	-41605.1	0	272.475
5431000	-41337.2	275.15	-41612.4	0.000319886	0.00377805	0.000954614	0.417075	0.732611	0.249466	0.207014	3.31026	1.08358	0.299294	0.183046	0.193005	0.324654	0.597686	0.247467	1	1	-41612.4	0	272.87
5432000	-41343	272.551	-41615.5	0.000294888	0.00377762	0.00106705	0.33903	0.732611	0.249466	0.207014	3.31026	1.16162	0.299024	0.182319	0.194999	0.323658	0.730191	0.571992	1	1	-41615.5	0	270.646
5433000	-41329.9	280.508	-41610.4	0.000339781	0.00342227	0.000809608	0.33903	0.423353	0.20748	0.207014	3.6615	1.16162	0.299518	0.182319	0.194999	0.323164	1.02792	0.681328	1	1	-41610.4	0	278.923
5434000	-41338.4	278.05	-41616.5	0.000274139	0.00344472	0.000703145	0.33903	0.423353	0.20748	0.131694	3.6615	1.23694	0.296475	0.185601	0.193765	0.324158	1.02792	0.787446	1	1	-41616.5	0	276.324
5435000	-41326.4	282.975	-41609.3	0.000300552	0.0031162	0.000652575	0.33903	0.423353	0.20748	0.131694	3.6615	1.23694	0.296475	0.180742	0.198624	0.324158	0.84426	0.787446	1	1	-41609.3	0	280.808
5436000	-41349.1	266.238	-41615.4	0.000391377	0.00438236	0.00137162	0.289971	0.423353	0.25654	0.153119	3.6615	1.21552	0.296487	0.182955	0.198624	0.321933	0.910829	0.787446	1	1	-41615.4	0	264.946
5437000	-41338.3	275.472	-41613.7	0.000318267	0.00347683	0.000772726	0.289971	0.729235	0.25654	0.190062	2.93231	1.60189	0.297408	0.182955	0.197704	0.321933	1.22976	0.909652	1	1	-41613.7	0	274.244
5438000	-41335.2	271.397	-41606.6	0.000330422	0.00405012	0.000922772	0.48034	0.831174	0.120096	0.504708	2.93231	1.13138	0.300002	0.180501	0.198163	0.321334	0.333482	0.192593	1	1	-41606.6	0	268.554
5439000	-41329.4	272.047	-41601.5	0.000311455	0.00386741	0.00098071	0.48034	0.831174	0.120096	0.504708	2.93231	1.13138	0.300195	0.183363	0.195108	0.321334	0.82746	0.024656	1	1	-41601.5	0	270.253
5440000	-41341.2	273.789	-41615	0.000305934	0.00382331	0.000986033	0.424008	0.222712	0.120096	0.314499	3.54077	1.37792	0.301619	0.183363	0.194141	0.320876	0.759444	0.70811	1	1	-41615	0	271.864
5441000	-41325.2	280.511	-41605.7	0.000284624	0.00332722	0.000840249	0.424008	0.222712	0.120096	0.314499	3.54077	1.37792	0.299567	0.181387	0.194538	0.324508	1.29839	0.547887	1	1	-41605.7	0	279.504
5442000	-41344.3	274.094	-41618.4	0.000316798	0.00392872	0.00122797	0.424008	0.238116	0.120096	0.314499	3.52536	1.37792	0.302867	0.181387	0.195948	0.319797	0.811747	0.271025	1	1	-41618.4	0	272.493
5443000	-41344	273.372	-41617.4	0.000422246	0.00425509	0.00107766	0.424008	0.238116	0.120096	0.314499	3.52536	1.37792	0.301107	0.181387	0.196856	0.320649	0.741744	0.353926	1	1	-41617.4	0	271.501
5444000	-41331	278.908	-41609.9	0.000328786	0.00377294	0.00108521	0.424008	0.527613	0.120096	0.314499	3.54689	1.06689	0.301107	0.181387	0.196856	0.320649	0.402571	0.466926	1	1	-41609.9	0	276.365
5445000	-41335	279.055	-41614.1	0.000337534	0.00372293	0.000779084	0.237377	0.58821	0.120096	0.348395	3.63903	1.06689	0.2954	0.186786	0.194112	0.323702	0.622687	0.225205	1	1	-41614.1	0	276.621
5446000	-41319.6	282.197	-41601.8	0.000266002	0.00304785	0.000863561	0.237377	0.58821	0.120096	0.348395	3.63903	1.06689	0.297123	0.185137	0.195761	0.32198	0.309254	0.565316	1	1	-41601.8	0	279.24
5447000	-41324.2	278.667	-41602.9	0.000298574	0.00359545	0.00101468	0.44241	0.58821	0.120096	0.348395	3.47071	1.03018	0.298098	0.180358	0.195761	0.325783	0.0897949	0.0183977	1	1	-41602.9	0	275.432
5448000	-41336.6	274.244	-41610.8	0.000224116	0.00363807	0.000969855	0.44241	0.58821	0.120096	0.348395	3.30575	1.19514	0.302012	0.1854	0.19531	0.317277	0.389644	0.0448883	1	1	-41610.8	0	271.563
5449000	-41333.9	279.316	-41613.2	0.000214677	0.00325169	0.00084564	0.343231	0.666422	0.345334	0.348395	3.10148	1.19514	0.295646	0.185873	0.191361	0.32712	0.418829	0.0162544	1	1	-41613.2	0	276.556
5450000	-41329.6	283.796	-41613.4	0.000378761	0.00345195	0.000750076	0.343231	0.666422	0.101067	0.349476	3.10039	1.43941	0.298536	0.185873	0.1934	0.322192	0.705448	0.00525014	1	1	-41613.4	0	281.489
5451000	-41333.8	280.047	-41613.9	0.000313035	0.00357069	0.000850621	0.343231	0.78846	0.101067	0.349476	3.10039	1.31737	0.294094	0.182294	0.196207	0.327405	0.137023	0.36764	1	1	-41613.9	0	276.73
5452000	-41331.2	282.55	-41613.8	0.000314178	0.003401	0.0009766	0.343231	0.594673	0.140432	0.317419	3.01081	1.59344	0.302003	0.182294	0.190747	0.324955	0.049434	0.409058	1	1	-41613.8	0	279.196
5453000	-41329.1	279.867	-41609	0.000314235	0.00344764	0.00111288	0.343231	0.526816	0.208289	0.48075	2.84748	1.59344	0.298344	0.185954	0.190747	0.324955	0.0274935	0.219093	1	1	-41609	0	276.599
5454000	-41334	275.781	-41609.7	0.000267514	0.00364381	0.00120282	0.343231	0.909847	0.208289	0.48075	2.84748	1.21041	0.297328	0.185954	0.192097	0.324621	0.601437	0.0982726	1	1	-41609.7	0	273.739
5455000	-41333.5	276.207	-41609.7	0.000327554	0.00368419	0.00126548	0.222654	0.909847	0.208289	0.48075	2.96805	1.21041	0.296447	0.186835	0.192097	0.324621	0.165599	0.115058	1	1	-41609.7	0	273.344
5456000	-41336.1	278.059	-41614.2	0.000375463	0.00369589	0.00102481	0.711633	0.420868	0.110913	0.578126	2.96805	1.21041	0.296447	0.185513	0.193419	0.324621	1.5551	0.253713	1	1	-41614.2	0	277.764
5457000	-41336.9	272.073	-41609	0.000278536	0.0037266	0.000904721	0.711633	0.706827	0.110913	0.839413	2.68209	0.94912	0.298625	0.184233	0.192649	0.324492	1.5551	0.135792	1	1	-41609	0	271.653
5458000	-41327.9	280.678	-41608.6	0.000293518	0.00322532	0.00114603	0.616222	0.382876	0.110913	0.676646	3.00605	1.2073	0.298625	0.183006	0.193805	0.324563	0.786181	0.135792	1	1	-41608.6	0	278.957
5459000	-41326.5	274.905	-41601.4	0.000343736	0.00379777	0.000824406	0.490392	0.382876	0.110913	0.676646	3.00605	1.33313	0.299217	0.183006	0.195511	0.322266	0.762398	0.281649	1	1	-41601.4	0	272.807
5460000	-41333.7	283.178	-41616.9	0.000422535	0.00357636	0.000921138	0.490392	0.335312	0.110913	0.72421	3.00605	1.33313	0.300436	0.183006	0.195511	0.321047	0.259742	0.315498	1	1	-41616.9	0	280.185
5461000	-41335.6	284.912	-41620.5	0.00040219	0.00335636	0.00086916	0.490392	0.335312	0.110913	0.72421	3.00605	1.33313	0.300969	0.183006	0.194978	0.321047	0.575843	0.315498	1	1	-41620.5	0	282.494
5462000	-41339.5	272.257	-41611.7	0.000460237	0.00435652	0.000999775	0.490392	0.478348	0.110913	0.595996	2.99122	1.33313	0.300969	0.183006	0.194817	0.321208	0.168772	0.177848	1	1	-41611.7	0	269.165
5463000	-41326.8	280.666	-41607.5	0.000306933	0.00345788	0.000984053	0.490392	0.478348	0.110913	0.595996	2.99122	1.33313	0.300969	0.183006	0.194817	0.321208	0.0668261	0.242184	1	1	-41607.5	0	277.354
5464000	-41327.4	282.388	-41609.8	0.000266648	0.00318263	0.00106859	0.336645	0.478348	0.264659	0.595996	3.24235	1.082	0.300699	0.185498	0.194817	0.318985	0.0370856	0.242184	1	1	-41609.8	0	279.099
5465000	-41328.5	273.795	-41602.3	0.000416717	0.00408834	0.00125482	0.336645	0.55646	0.264659	0.517884	3.24235	1.082	0.301988	0.182385	0.194978	0.320649	0.0407927	0.374641	1	1	-41602.3	0	270.674
5466000	-41322.3	284.518	-41606.9	0.000320996	0.00318743	0.000831133	0.336645	0.407384	0.182216	0.582788	3.40897	1.082	0.300515	0.182385	0.194978	0.322122	1.52969	0.710578	1	1	-41606.9	0	283.963
5467000	-41339.7	276.034	-41615.7	0.000322958	0.00374797	0.000998442	0.336645	0.447035	0.182216	0.801237	3.40897	0.823898	0.297174	0.182385	0.198319	0.322122	1.52969	0.148405	1	1	-41615.7	0	275.662
5468000	-41337.3	268.139	-41605.4	0.000368588	0.00390709	0.00129527	0.336645	0.447035	0.139958	0.801237	3.16648	1.10865	0.297174	0.182385	0.198319	0.322122	1.52969	0.148405	1	1	-41605.4	0	268.027
5469000	-41329.5	276.876	-41606.4	0.00029929	0.00336422	0.00108688	0.336645	0.447035	0.139958	0.228258	3.73946	1.10865	0.297174	0.182385	0.198319	0.322122	1.92158	0.202164	1	1	-41606.4	0	277.373
5470000	-41324.2	278.542	-41602.7	0.000288875	0.00366886	0.000815926	0.336645	0.447035	0.139958	0.228258	3.73946	1.10865	0.297078	0.182241	0.195553	0.325127	0.0885479	0.13477	1	1	-41602.7	0	275.086
5471000	-41312.6	284.759	-41597.3	0.00026203	0.00322609	0.000799859	0.336645	0.657173	0.139958	0.186728	3.24504	1.43446	0.297078	0.183544	0.197683	0.321695	0.0147939	0.0680524	1	1	-41597.3	0	281.136
5472000	-41327.5	278.002	-41605.5	0.000315942	0.00346957	0.000998296	0.336645	0.657173	0.139958	0.186728	3.24504	1.43446	0.29788	0.182742	0.197683	0.321695	0.0048493	0.145598	1	1	-41605.5	0	274.58
5473000	-41330.7	276.651	-41607.4	0.000291912	0.00350613	0.000916449	0.336645	0.657173	0.139958	0.186728	3.24504	1.43446	0.29788	0.182742	0.197683	0.321695	0.19797	0.15192	1	1	-41607.4	0	273.53
5474000	-41328.5	283.515	-41612.1	0.000326995	0.0031064	0.000929349	0.336645	0.511499	0.221626	0.250735	3.24504	1.43446	0.301756	0.182742	0.197004	0.318498	0.502832	0.374553	1	1	-41612.1	0	281.018
5475000	-41337.6	271.71	-41609.3	0.000353573	0.00404337	0.0010333	0.336645	0.370701	0.221626	0.391532	3.24901	1.43048	0.301756	0.182742	0.197004	0.318498	0.0655706	0.163854	1	1	-41609.3	0	268.444
5476000	-41322.4	288.829	-41611.2	0.000338684	0.00335946	0.000798656	0.336645	0.54696	0.221626	0.215274	3.24901	1.43048	0.297258	0.184804	0.197004	0.320934	0.0566199	0.163854	1	1	-41611.2	0	285.288
5477000	-41331.9	275.857	-41607.8	0.000454942	0.0040678	0.00101604	0.336645	0.52195	0.221626	0.504931	2.95936	1.45549	0.297258	0.185066	0.197004	0.320671	0.510461	0.094656	1	1	-41607.8	0	273.464
5478000	-41334.8	271.992	-41606.8	0.000309183	0.00386227	0.000870842	0.647301	0.414443	0.221626	0.194275	2.95936	1.563	0.297258	0.181748	0.197004	0.323989	0.198601	0.296611	1	1	-41606.8	0	268.821
5479000	-41336.6	275.031	-41611.6	0.000449751	0.00395235	0.00107092	0.629788	0.928261	0.268212	0.147689	2.79205	1.234	0.295235	0.185527	0.197004	0.322233	0.334167	0.126633	1	1	-41611.6	0	272.339
5480000	-41332.4	271.717	-41604.1	0.00036825	0.00357442	0.000722598	0.436117	0.377998	0.268212	0.359473	3.41601	1.14219	0.299383	0.185527	0.190563	0.324526	0.334167	0.211954	1	1	-41604.1	0	268.631
5481000	-41334.6	275.658	-41610.2	0.000324884	0.00347126	0.000797165	0.436117	0.377998	0.268212	0.359473	3.41601	1.14219	0.299513	0.185398	0.189299	0.325791	0.711086	0.457859	1	1	-41610.2	0	273.424
5482000	-41335.2	277.083	-41612.2	0.000364031	0.0035212	0.000970406	0.442854	0.457417	0.120664	0.270691	3.33659	1.37179	0.296632	0.180197	0.20057	0.3226	0.114022	0.473399	1	1	-41612.2	0	273.851
5483000	-41336.3	277.158	-41613.4	0.000412811	0.00384124	0.000988635	0.442854	0.359605	0.120664	0.270691	3.33659	1.4696	0.296632	0.187007	0.19376	0.3226	0.368391	0.473399	1	1	-41613.4	0	274.453
5484000	-41321.1	279.047	-41600.1	0.000394852	0.00350127	0.000973075	0.236486	0.541081	0.120664	0.270691	3.11799	1.71309	0.301788	0.181851	0.19376	0.3226	1.47288	0.473399	1	1	-41600.1	0	278.536
5485000	-41326.9	281.264	-41608.2	0.000459805	0.00379274	0.000860476	0.3148	0.541081	0.120664	0.270691	3.52017	1.23259	0.300118	0.181851	0.194706	0.323324	1.47288	0.473399	1	1	-41608.2	0	280.63
5486000	-41334	279.15	-41613.2	0.00038336	0.00390136	0.000796602	0.3148	0.541081	0.120664	0.270691	3.52017	1.23259	0.301335	0.181863	0.197906	0.318896	1.31066	0.225809	1	1	-41613.2	0	278.115
5487000	-41330.7	270.698	-41601.4	0.000258564	0.0035809	0.00126192	0.353196	0.541081	0.120664	0.270691	3.48177	1.23259	0.301335	0.181863	0.193567	0.323235	1.31066	0.256577	1	1	-41601.4	0	270.122
5488000	-41329.9	277.273	-41607.1	0.000374022	0.00366726	0.00120973	0.420156	0.674511	0.120664	0.257043	3.58866	0.938963	0.301335	0.184198	0.193567	0.320899	0.647857	0.448908	1	1	-41607.1	0	275.33
5489000	-41333	275.286	-41608.3	0.000427437	0.00385719	0.000968013	0.420156	0.674511	0.120664	0.257043	3.58866	0.938963	0.30055	0.18377	0.195901	0.319778	1.96677	0.225244	1	1	-41608.3	0	275.758
5490000	-41332.2	281.706	-41613.9	0.00032022	0.00329398	0.000799226	0.308042	0.674511	0.273142	0.257043	3.5483	0.938963	0.302669	0.177311	0.199187	0.320834	0.880304	0.282702	1	1	-41613.9	0	279.813
5491000	-41339.3	268.053	-41607.4	0.000261312	0.00398563	0.00136618	0.308042	0.674511	0.273142	0.257043	3.5483	0.938963	0.303148	0.178204	0.198708	0.31994	0.802872	0.0604149	1	1	-41607.4	0	266.541
5492000	-41332.9	272.983	-41605.9	0.000390233	0.00392536	0.0011756	0.308042	0.567134	0.273142	0.233871	3.5483	1.06951	0.303148	0.178204	0.199094	0.319554	0.727566	0.534058	1	1	-41605.9	0	271.17
5493000	-41349.1	270.941	-41620	0.000320263	0.00353406	0.00131272	0.308042	0.746143	0.273142	0.233871	3.36929	1.06951	0.294598	0.18531	0.200539	0.319554	1.54259	0.117013	1	1	-41620	0	270.869
5494000	-41346.2	265.986	-41612.2	0.000276481	0.00371182	0.00100308	0.744027	0.746143	0.107066	0.399947	2.91953	1.08329	0.296641	0.180436	0.196493	0.32643	3.48025	0.236423	1	1	-41612.2	0	269.52
5495000	-41337	278.604	-41615.6	0.000321194	0.00324444	0.000663199	0.533228	0.764452	0.107066	0.377149	3.13482	1.08329	0.29531	0.180436	0.200015	0.324239	2.69197	0.656547	1	1	-41615.6	0	280.148
5496000	-41327.7	274.02	-41601.8	0.000301088	0.0036321	0.000928151	0.533228	0.292006	0.159891	0.314754	3.60726	1.09286	0.296603	0.184364	0.198001	0.321031	0.410726	0.308292	1	1	-41601.8	0	271.337
5497000	-41318.9	284.153	-41603.1	0.000334756	0.00312512	0.000914602	0.23953	0.292006	0.159891	0.314754	3.60726	1.38655	0.29827	0.184364	0.198001	0.319364	1.22602	0.270289	1	1	-41603.1	0	283.086
5498000	-41335.9	266.01	-41601.9	0.000285876	0.00416181	0.00100117	0.266898	0.492941	0.132524	0.314754	3.63884	1.15404	0.301028	0.18256	0.197048	0.319364	1.22602	0.270289	1	1	-41601.9	0	265.033
5499000	-41328.5	275.373	-41603.9	0.000311618	0.00376523	0.000701206	0.38097	0.492941	0.132524	0.200682	3.63884	1.15404	0.301028	0.184514	0.191575	0.322883	0.373635	0.0299622	1	1	-41603.9	0	272.336
5500000	-41327.3	280.7	-41608	0.000328374	0.00370516	0.000894463	0.513572	0.581913	0.0435515	0.32393	3.36203	1.175	0.301028	0.185109	0.191575	0.322288	0.284726	0.00973646	1	1	-41608	0	277.728
5501000	-41331.3	279.45	-41610.8	0.000382071	0.0036347	0.000924716	0.329519	0.635221	0.132713	0.32393	3.66885	0.909767	0.294326	0.185109	0.198277	0.322288	1.93755	0.0656592	1	1	-41610.8	0	279.818
5502000	-41326.5	282.317	-41608.8	0.00032323	0.00335797	0.000772448	0.289536	0.635221	0.132713	0.298795	3.81246	0.831273	0.294326	0.185109	0.198277	0.322288	1.62482	0.495261	1	1	-41608.8	0	281.879
5503000	-41330.8	287.222	-41618	0.000328562	0.00332189	0.000658815	0.289536	0.414077	0.353857	0.151446	3.95981	0.831273	0.299941	0.185109	0.196448	0.318502	0.405968	0.755839	1	1	-41618	0	284.187
5504000	-41333.2	280.341	-41613.5	0.000346667	0.00336637	0.0011477	0.37983	0.696797	0.353857	0.151446	3.52693	0.891144	0.302931	0.180263	0.195828	0.320978	0.405968	0.164737	1	1	-41613.5	0	277.861
5505000	-41330.7	288.203	-41618.9	0.000434776	0.00348561	0.000781662	0.381966	0.698301	0.193268	0.479581	3.35574	0.891144	0.302931	0.185074	0.191017	0.320978	0.232687	0.395404	1	1	-41618.9	0	284.992
5506000	-41333.9	275.407	-41609.3	0.000365146	0.00378319	0.00113879	0.381966	0.698301	0.193268	0.454645	3.38068	0.891144	0.300687	0.185132	0.194854	0.319327	0.0711042	0.395404	1	1	-41609.3	0	272.249
5507000	-41333.8	272.07	-41605.8	0.000333615	0.00402939	0.000942113	0.59951	0.514385	0.0948978	0.519387	3.38068	0.891144	0.300687	0.188076	0.19191	0.319327	0.189908	0.395404	1	1	-41605.8	0	268.961
5508000	-41328.8	275.077	-41603.9	0.000335164	0.00365682	0.000980989	0.357796	0.756098	0.0948978	0.519387	3.38068	0.891144	0.296433	0.183023	0.192755	0.327789	0.662858	0.380766	1	1	-41603.9	0	272.954
5509000	-41331.4	273.383	-41604.7	0.000289511	0.00366874	0.000976419	0.381354	0.756098	0.202541	0.47414	3.38068	0.80519	0.298238	0.183023	0.192755	0.325984	0.935843	0.530013	1	1	-41604.7	0	271.801
5510000	-41331.1	275.547	-41606.6	0.000245284	0.00343026	0.000898253	0.381354	0.756098	0.314823	0.47414	2.93622	1.13736	0.297152	0.183054	0.193809	0.325984	0.887286	0.58915	1	1	-41606.6	0	273.785
5511000	-41328.6	272.838	-41601.4	0.000281384	0.00367141	0.000900881	0.381354	0.618079	0.314823	0.47414	3.07424	1.13736	0.294388	0.183054	0.196349	0.326208	0.966914	0.245444	1	1	-41601.4	0	271.238
5512000	-41337.1	273.479	-41610.5	0.000277031	0.00374778	0.000869812	0.515138	0.618079	0.0406764	0.47414	2.94046	1.41151	0.300766	0.185473	0.196349	0.317412	1.03107	0.245444	1	1	-41610.5	0	271.972
5513000	-41336.8	276.275	-41613.1	0.000325314	0.0036644	0.000822302	0.593898	0.288115	0.132176	0.38929	3.27651	1.32001	0.300766	0.185135	0.195475	0.318625	0.115852	0.270698	1	1	-41613.1	0	272.882
5514000	-41327.8	276.32	-41604.1	0.000284219	0.00351342	0.00101207	0.338083	0.326359	0.132176	0.525373	3.39624	1.28176	0.302041	0.18386	0.197544	0.316555	0.091876	0.0228073	1	1	-41604.1	0	273.086
5515000	-41342.5	269.622	-41612.1	0.000348353	0.00398501	0.000879311	0.338083	0.957964	0.132176	0.22446	3.39624	0.951072	0.302041	0.180616	0.193576	0.323767	0.504255	0.292522	1	1	-41612.1	0	267.072
5516000	-41337.3	273.934	-41611.2	0.00040394	0.00379994	0.00108252	0.338083	0.957964	0.132176	0.22446	3.39624	0.951072	0.295336	0.182479	0.200281	0.321904	0.504255	0.245209	1	1	-41611.2	0	271.592
5517000	-41352	263.858	-41615.9	0.000426184	0.00484842	0.00143723	0.338083	0.957964	0.130921	0.22446	3.39624	0.952327	0.298325	0.181237	0.193569	0.326869	0.385384	0.106369	1	1	-41615.9	0	261.562
5518000	-41332.7	274.363	-41607.1	0.00032564	0.00361701	0.00137695	0.338083	0.957964	0.130921	0.22446	3.39624	0.952327	0.298325	0.182162	0.193569	0.325943	0.274175	0.0092243	1	1	-41607.1	0	271.802
5519000	-41334	278.252	-41612.2	0.000297749	0.00363444	0.00102663	0.242634	0.328371	0.130921	0.22446	4.06963	1.00399	0.298325	0.182162	0.196636	0.322877	0.342506	0.00424487	1	1	-41612.2	0	275.534
5520000	-41329.8	278.123	-41607.9	0.000326506	0.00361989	0.00110287	0.568499	0.328371	0.130921	0.275282	3.69294	1.00399	0.298325	0.183508	0.196636	0.321531	0.404383	0.302814	1	1	-41607.9	0	275.6
5521000	-41328.9	272.899	-41601.8	0.000301825	0.00368074	0.00119554	0.505837	0.328371	0.130921	0.552516	3.41571	1.06665	0.298053	0.182293	0.198124	0.321531	0.466637	0.252415	1	1	-41601.8	0	270.581
5522000	-41326.7	273.715	-41600.4	0.000349318	0.00379818	0.000887661	0.597028	0.807749	0.130921	0.441211	2.93633	1.08676	0.298053	0.182278	0.198138	0.321531	0.0641476	0.252415	1	1	-41600.4	0	270.295
5523000	-41336.8	275.759	-41612.6	0.000403953	0.00391454	0.000841793	0.45134	0.953436	0.130921	0.441211	2.93633	1.08676	0.298831	0.182278	0.198138	0.320753	0.152192	0.276825	1	1	-41612.6	0	272.461
5524000	-41329.9	275.219	-41605.1	0.000330406	0.00376815	0.00101463	0.45134	0.947427	0.130921	0.441211	2.93633	1.09277	0.298831	0.182278	0.198138	0.320753	0.229157	0.372357	1	1	-41605.1	0	272.263
5525000	-41333.8	274.751	-41608.5	0.000345422	0.0036845	0.00119771	0.45134	0.947427	0.130921	0.441211	2.93633	1.09277	0.298782	0.182278	0.197289	0.321651	0.0115029	0.372357	1	1	-41608.5	0	271.525
5526000	-41343.2	272.23	-41615.4	0.000268058	0.00392365	0.00136101	0.45134	0.782383	0.295965	0.441211	2.93633	1.09277	0.298782	0.182278	0.197289	0.321651	0.00791823	0.0311865	1	1	-41615.4	0	269.125
5527000	-41338.8	274.946	-41613.8	0.000353322	0.00400999	0.000755757	0.45134	0.283646	0.356451	0.441211	3.37458	1.09277	0.298782	0.180088	0.199479	0.321651	0.0161845	0.260267	1	1	-41613.8	0	271.268
5528000	-41331.1	281.334	-41612.5	0.000349258	0.00337668	0.000989614	0.475829	0.635764	0.376211	0.441211	3.22527	0.845713	0.302716	0.180088	0.195545	0.321651	0.45396	0.352584	1	1	-41612.5	0	278.802
5529000	-41336.2	276.725	-41613	0.000333788	0.0035771	0.0010905	0.769596	0.635764	0.0824442	0.441211	3.22527	0.845713	0.300829	0.180088	0.195545	0.323538	0.474526	0.0389309	1	1	-41613	0	274.331
5530000	-41345.5	275.062	-41620.5	0.000331253	0.00414606	0.000940841	0.634112	0.758087	0.0824442	0.285805	3.12898	1.11057	0.301945	0.180838	0.195706	0.321511	0.140111	0.277077	1	1	-41620.5	0	271.852
5531000	-41336.8	278.532	-41615.3	0.000235498	0.00346268	0.000701333	0.634112	0.758087	0.0824442	0.285805	3.12898	1.11057	0.303647	0.180838	0.195706	0.319808	0.289221	0.0147805	1	1	-41615.3	0	275.326
5532000	-41337.8	276.438	-41614.2	0.000247318	0.00345644	0.000614591	0.390001	0.464402	0.0824442	0.662968	3.53529	0.864893	0.301055	0.182845	0.197165	0.318935	0.45305	0.0256734	1	1	-41614.2	0	273.428
5533000	-41328.2	287.178	-41615.3	0.000288422	0.00319157	0.000771101	0.390001	0.464402	0.185995	0.389582	3.70513	0.864893	0.300216	0.182845	0.195619	0.321319	0.577127	0.262322	1	1	-41615.3	0	284.643
5534000	-41327.7	283.794	-41611.5	0.000290536	0.00337664	0.000885319	0.945333	0.464402	0.185995	0.409863	3.12951	0.864893	0.300216	0.182845	0.195619	0.321319	0.15369	0.356192	1	1	-41611.5	0	280.55
5535000	-41333.8	276.478	-41610.3	0.000453764	0.00399665	0.000913687	0.477805	0.464402	0.185995	0.409863	3.60159	0.860349	0.300216	0.182845	0.19348	0.323459	1.401	0.0676491	1	1	-41610.3	0	275.761
5536000	-41333.3	279.32	-41612.6	0.000299075	0.00352257	0.000907664	0.477805	0.491701	0.185995	0.177934	3.57429	1.09228	0.301097	0.182845	0.192599	0.323459	1.401	0.462325	1	1	-41612.6	0	278.595
5537000	-41321.7	276.648	-41598.3	0.000333763	0.0036226	0.000812382	0.477805	0.491701	0.185995	0.177934	3.64321	1.02335	0.297054	0.181114	0.200133	0.321699	1.401	0.00843751	1	1	-41598.3	0	275.813
5538000	-41334.8	274.361	-41609.2	0.000207227	0.00340032	0.000763171	0.477805	0.523215	0.154481	0.538398	3.28275	1.02335	0.295994	0.181114	0.202183	0.32071	1.401	0.499144	1	1	-41609.2	0	273.463
5539000	-41333.6	274.445	-41608	0.00032945	0.00397318	0.00100468	0.477805	0.523215	0.154481	0.538398	3.28275	1.02335	0.295994	0.182041	0.195231	0.326735	1.401	0.499144	1	1	-41608	0	273.822
5540000	-41324.8	283.514	-41608.3	0.000282283	0.00316109	0.000870038	0.477805	0.583301	0.133061	0.478312	3.30417	1.02335	0.294369	0.184639	0.198229	0.322763	1.20874	0.0454804	1	1	-41608.3	0	282.363
5541000	-41337.2	278.709	-41615.9	0.000316956	0.00352898	0.000937193	0.462324	0.579829	0.133061	0.145773	3.60088	1.07813	0.299736	0.179272	0.193765	0.327227	1.18101	0.421503	1	1	-41615.9	0	277.576
5542000	-41336.1	277.082	-41613.2	0.000384409	0.00377217	0.00068864	0.472903	0.526292	0.133061	0.428465	3.36115	1.07813	0.297814	0.179272	0.195687	0.327227	0.547323	0.130333	1	1	-41613.2	0	274.374
5543000	-41337.9	268.996	-41606.9	0.000299235	0.00411148	0.00107799	0.472903	0.526292	0.133061	0.559808	3.2298	1.07813	0.297814	0.182766	0.195687	0.323733	0.205185	0.442059	1	1	-41606.9	0	266.052
5544000	-41339.1	277.781	-41616.9	0.000355449	0.00371532	0.000854285	0.472903	0.521563	0.133061	0.559808	3.2298	1.08286	0.297814	0.18375	0.194702	0.323733	0.068259	0.153222	1	1	-41616.9	0	274.33
5545000	-41339.5	278.169	-41617.6	0.000356963	0.0037885	0.000795476	0.556385	0.494575	0.160049	0.476325	3.24791	1.06476	0.297814	0.18375	0.194702	0.323733	0.068259	0.556675	1	1	-41617.6	0	274.647
5546000	-41325.4	281.188	-41606.6	0.000261684	0.00332489	0.000874237	0.738234	0.494575	0.160049	0.476325	3.06606	1.06476	0.296663	0.18375	0.194702	0.324884	0.319604	0.0511925	1	1	-41606.6	0	278.264
5547000	-41327.2	283.621	-41610.8	0.000284673	0.00333234	0.000755906	0.738234	0.494575	0.160049	0.10522	3.06606	1.43586	0.296663	0.18375	0.194702	0.324884	0.27294	0.398709	1	1	-41610.8	0	280.457
5548000	-41328.3	282.913	-41611.2	0.000277711	0.00318206	0.000682642	0.772315	0.460494	0.160049	0.10522	3.06606	1.43586	0.298719	0.18375	0.192646	0.324884	0.740982	0.443056	1	1	-41611.2	0	280.584
5549000	-41335.9	271.613	-41607.5	0.000271906	0.00385369	0.00128417	0.772315	0.460494	0.101353	0.10522	3.5527	1.00792	0.297338	0.179977	0.19642	0.326265	0.740982	0.420974	1	1	-41607.5	0	269.916
5550000	-41320.2	284.948	-41605.2	0.000301016	0.00327113	0.000695764	0.644274	0.814537	0.101353	0.233261	3.19865	1.00792	0.297338	0.180588	0.19406	0.328014	0.769538	0.17903	1	1	-41605.2	0	282.695
5551000	-41320.6	282.082	-41602.7	0.000250774	0.00319911	0.000925047	0.434885	0.814537	0.113602	0.455442	3.17361	1.00792	0.297359	0.186492	0.19406	0.322089	0.155589	0.306522	1	1	-41602.7	0	278.886
5552000	-41328.6	280.94	-41609.6	0.000282233	0.00339128	0.00104227	0.434885	0.814537	0.113602	0.455442	3.17361	1.00792	0.300587	0.181573	0.193303	0.324536	0.299764	0.137539	1	1	-41609.6	0	278.152
5553000	-41336.1	278.532	-41614.6	0.000325087	0.00362985	0.000812635	0.434885	1.03275	0.105436	0.227033	3.40202	0.797876	0.300587	0.181573	0.199061	0.318778	0.971814	0.339953	1	1	-41614.6	0	276.839
5554000	-41339.2	268.92	-41608.1	0.000279725	0.00390359	0.00123192	0.554728	0.77515	0.363034	0.227033	2.85932	1.22074	0.300558	0.181573	0.195266	0.322602	1.63878	0.0042551	1	1	-41608.1	0	268.976
5555000	-41337.3	272.479	-41609.8	0.000374337	0.00373214	0.000780714	0.43026	0.961728	0.373219	0.345919	2.85932	1.02956	0.300558	0.181573	0.195266	0.322602	2.2973	0.136998	1	1	-41609.8	0	273.397
5556000	-41331.9	275.665	-41607.5	0.000298751	0.00368393	0.00108565	0.534756	0.961728	0.373219	0.241423	2.85932	1.02956	0.300155	0.181573	0.195669	0.322602	0.125687	0.333697	1	1	-41607.5	0	272.569
5557000	-41336.5	273.049	-41609.6	0.000285352	0.00376233	0.000974308	0.298455	0.947359	0.35134	0.362024	2.88119	1.15963	0.302534	0.181573	0.19329	0.322602	0.468208	0.480264	1	1	-41609.6	0	270.53
5558000	-41327.5	281.956	-41609.4	0.000321767	0.00326288	0.00105896	0.298455	0.947359	0.35134	0.362024	2.88119	1.15963	0.302125	0.181298	0.19337	0.323207	0.225102	0.58203	1	1	-41609.4	0	279.033
5559000	-41343.2	273.153	-41616.3	0.000276926	0.0037271	0.000983843	0.298455	0.405972	0.35134	0.362024	3.42258	1.15963	0.298604	0.181298	0.193822	0.326276	0.887075	0.608736	1	1	-41616.3	0	271.481
5560000	-41341.1	273.614	-41614.7	0.00034457	0.00393941	0.00114904	0.321996	0.405972	0.228862	0.362024	3.52152	1.15963	0.294035	0.180546	0.199143	0.326276	0.881258	0.333258	1	1	-41614.7	0	272.086
5561000	-41342.4	283.274	-41625.6	0.000361005	0.00365558	0.000927436	0.215248	0.648618	0.228862	0.234139	3.51351	1.15963	0.293616	0.180546	0.199562	0.326276	0.29456	0.333484	1	1	-41625.6	0	280.359
5562000	-41332.5	278.973	-41611.5	0.000337368	0.00359845	0.000987831	0.215248	0.803713	0.228862	0.481134	3.11142	1.15963	0.295378	0.186745	0.199562	0.318315	0.126531	0.0904498	1	1	-41611.5	0	275.784
5563000	-41329.2	280.876	-41610	0.000330485	0.00343621	0.000950307	0.583114	0.53933	0.228862	0.267941	3.00793	1.37282	0.295378	0.183264	0.194574	0.326784	1.09232	0.113473	1	1	-41610	0	279.58
5564000	-41334.3	278.529	-41612.8	0.000296842	0.00360643	0.000887466	0.22753	0.472241	0.169987	0.510759	3.43061	1.18888	0.299382	0.183264	0.194574	0.32278	1.75726	0.0692599	1	1	-41612.8	0	278.495
5565000	-41346.9	271.845	-41618.7	0.000431462	0.00441852	0.00133724	0.22753	0.594867	0.169987	0.510759	3.43061	1.06625	0.295262	0.183268	0.195243	0.326227	0.0375983	0.0692599	1	1	-41618.7	0	268.781
5566000	-41332.9	274.139	-41607	0.000281623	0.0034835	0.001236	0.344454	0.722008	0.169987	0.510759	3.43061	0.822186	0.295262	0.185526	0.191875	0.327337	0.400625	0.653552	1	1	-41607	0	271.723
5567000	-41337	281.908	-41618.9	0.000292075	0.00328223	0.00077242	0.344454	0.716878	0.175116	0.510759	3.43061	0.822186	0.295262	0.185199	0.196171	0.323368	0.870326	0.0111637	1	1	-41618.9	0	279.961
5568000	-41341.9	270.452	-41612.4	0.000372293	0.00411315	0.00117158	0.710077	0.716878	0.175116	0.432031	3.14371	0.822186	0.30227	0.179699	0.196053	0.321978	0.618633	0.142087	1	1	-41612.4	0	268.418
5569000	-41338.7	274.247	-41613	0.000289083	0.00370376	0.000927596	0.710077	0.716878	0.175116	0.432031	2.98335	0.982544	0.294542	0.187477	0.196053	0.321927	0.196821	0.142087	1	1	-41613	0	271.136
5570000	-41342.8	272.549	-41615.3	0.00026079	0.00371236	0.0010884	0.596449	0.613731	0.175116	0.481789	3.15037	0.982544	0.294542	0.185976	0.196354	0.323128	0.242871	0.321959	1	1	-41615.3	0	269.69
5571000	-41324	284.504	-41608.5	0.000304118	0.00317081	0.000722121	0.596449	0.613731	0.175116	0.481789	3.15037	0.982544	0.2973	0.185976	0.198833	0.317891	0.478072	0.321959	1	1	-41608.5	0	281.705
5572000	-41341.5	270.611	-41612.2	0.000386829	0.00420413	0.00125853	0.596449	0.458847	0.175116	0.7744	2.81097	1.18422	0.2973	0.185976	0.19387	0.322854	0.337556	0.0932128	1	1	-41612.2	0	268.087
5573000	-41339.3	272.561	-41611.9	0.000335392	0.0036578	0.00116991	0.49428	0.458847	0.175116	0.7744	2.81097	1.28639	0.303666	0.18045	0.193992	0.321892	0.616596	0.147678	1	1	-41611.9	0	270.521
5574000	-41339.8	273.169	-41612.9	0.000292864	0.00356583	0.00117521	0.49428	0.458847	0.175116	0.7744	3.30494	0.792419	0.303666	0.182474	0.193529	0.320331	0.40301	0.151956	1	1	-41612.9	0	270.707
5575000	-41337.8	278.539	-41616.3	0.000406705	0.00363381	0.000766191	0.49428	0.458847	0.175116	0.7744	3.30494	0.792419	0.303396	0.182474	0.194971	0.319158	0.193512	0.313129	1	1	-41616.3	0	275.23
5576000	-41345.2	269.837	-41615	0.000416123	0.00410625	0.00103126	0.49428	0.458847	0.23829	0.711226	2.62483	1.47252	0.300244	0.182474	0.194971	0.322311	0.3839	0.313129	1	1	-41615	0	267.206
5577000	-41334.4	283.558	-41618	0.000357576	0.00337018	0.000877685	0.49428	0.458847	0.23829	0.711226	2.62483	1.47252	0.300275	0.18136	0.196054	0.322311	0.249951	0.337708	1	1	-41618	0	280.497
5578000	-41332.2	278.139	-41610.4	0.00028479	0.00355178	0.00104165	0.614285	0.594497	0.102641	0.711226	2.62483	1.35252	0.299356	0.18136	0.196054	0.32323	0.249951	0.0776164	1	1	-41610.4	0	275.25
5579000	-41330.6	281.437	-41612.1	0.000242446	0.003247	0.00074075	0.614285	0.594497	0.102641	0.711226	2.62483	1.35252	0.296505	0.183266	0.195911	0.324318	0.249951	0.704784	1	1	-41612.1	0	278.207
5580000	-41340.3	270.349	-41610.6	0.000478103	0.00446086	0.00106503	0.614285	0.64173	0.113892	1.13129	2.61358	0.885223	0.299152	0.180619	0.195911	0.324318	0.0666336	0.077418	1	1	-41610.6	0	267.116
5581000	-41323.1	292.161	-41615.2	0.000398822	0.00297145	0.000728459	0.614285	0.64173	0.131113	1.13129	2.59636	0.885223	0.299152	0.180619	0.198904	0.321325	0.264008	0.0130262	1	1	-41615.2	0	288.942
5582000	-41323.1	283.639	-41606.7	0.000275254	0.00311512	0.000980325	0.579522	0.64173	0.0857823	0.523662	3.19554	0.973764	0.298886	0.181828	0.198904	0.320382	0.348234	0.591696	1	1	-41606.7	0	280.886
5583000	-41327	278.239	-41605.2	0.000331896	0.00349057	0.000841009	0.533397	0.704251	0.0857823	0.507266	3.1162	1.05311	0.295789	0.185801	0.196196	0.322213	0.268529	0.584808	1	1	-41605.2	0	275.174
5584000	-41325.3	278.42	-41603.7	0.000335274	0.00354453	0.000800396	0.394327	0.500553	0.0823262	0.421014	3.34497	1.2568	0.295789	0.178774	0.199604	0.325833	0.857294	0.418105	1	1	-41603.7	0	276.482
5585000	-41339.2	270.491	-41609.7	0.000342627	0.00404272	0.000876759	0.394327	0.500553	0.225196	0.421014	3.20211	1.2568	0.301701	0.185654	0.192723	0.319922	0.707532	0.42437	1	1	-41609.7	0	268.345
5586000	-41349.4	267.769	-41617.2	0.000545501	0.00464744	0.00103367	0.394327	0.500553	0.225196	0.421014	3.20211	1.2568	0.291594	0.183881	0.201377	0.323148	0.900852	0.723931	1	1	-41617.2	0	266.175
5587000	-41347.1	270.329	-41617.4	0.000367548	0.00403971	0.00113078	0.382972	0.455883	0.0753392	0.421014	3.51106	1.15373	0.302325	0.179299	0.195659	0.322717	0.428749	0.0767715	1	1	-41617.4	0	267.88
5588000	-41332.4	274.09	-41606.5	0.000335652	0.00364585	0.00107971	0.44262	0.446282	0.196199	0.564705	3.08006	1.27013	0.299411	0.181375	0.196496	0.322717	0.25222	0.335103	1	1	-41606.5	0	271.241
5589000	-41352.7	263.86	-41616.6	0.000352555	0.00434758	0.00112667	0.581698	0.446282	0.196199	0.663485	3.06145	1.05089	0.299733	0.181054	0.196496	0.322717	0.411512	0.290896	1	1	-41616.6	0	261.372
5590000	-41329.7	273.333	-41603.1	0.000333848	0.00380179	0.000921365	0.581698	0.635687	0.0713637	0.668909	3.08736	0.954985	0.297361	0.185188	0.196496	0.320954	0.989132	0.216664	1	1	-41603.1	0	271.8
5591000	-41326.3	288.644	-41614.9	0.000233978	0.00269944	0.000687669	0.33766	0.635687	0.0713637	0.347006	3.34643	1.26185	0.29369	0.185097	0.196587	0.324626	0.989132	0.514889	1	1	-41614.9	0	286.818
5592000	-41338.6	267.765	-41606.4	0.000416848	0.00426071	0.00111602	0.321072	0.707913	0.0713637	0.347006	3.29079	1.26185	0.29994	0.185097	0.196587	0.318375	0.730421	0.159275	1	1	-41606.4	0	265.906
5593000	-41331.5	269.543	-41601	0.000358679	0.00409588	0.000880999	0.331386	0.697598	0.0713637	0.347006	3.29079	1.26185	0.300537	0.1845	0.196587	0.318375	0.730421	0.103993	1	1	-41601	0	267.448
5594000	-41334.1	275.751	-41609.9	0.000225139	0.00357688	0.00101494	0.331386	0.697598	0.163289	0.347006	3.67756	0.783159	0.304464	0.177817	0.199344	0.318375	0.730421	0.160004	1	1	-41609.9	0	273.797
5595000	-41335.7	286.305	-41622	0.000235539	0.00314834	0.000830567	0.357475	0.697598	0.0891432	0.347006	3.72562	0.783159	0.297129	0.178448	0.193571	0.330851	0.730421	0.409315	1	1	-41622	0	284.15
5596000	-41338.2	277.898	-41616.1	0.000459969	0.00406502	0.000825808	0.357475	0.697598	0.0891432	0.347006	3.50862	1.00016	0.296324	0.178448	0.19412	0.331108	0.252252	0.409315	1	1	-41616.1	0	274.781
5597000	-41323.7	282.238	-41605.9	0.000275442	0.00332432	0.000734017	0.357475	0.854931	0.116246	0.394914	3.13932	1.13712	0.303309	0.182812	0.193518	0.320361	0.23275	0.491802	1	1	-41605.9	0	278.965
5598000	-41341.4	278.774	-41620.2	0.000398456	0.00369542	0.000921677	0.357475	0.761332	0.0707857	0.394914	3.27838	1.13712	0.303309	0.176758	0.193518	0.326415	0.429802	0.491802	1	1	-41620.2	0	276.123
5599000	-41339.4	272.568	-41611.9	0.000297899	0.00400732	0.00119278	0.357475	0.771815	0.0707857	0.394914	3.26789	1.13712	0.29487	0.18763	0.193518	0.323982	0.46297	0.0665149	1	1	-41611.9	0	270.241
5600000	-41321.5	285.336	-41606.8	0.000277768	0.00309099	0.000901066	0.357475	0.771815	0.0707857	0.394914	3.26789	1.13712	0.29487	0.1838	0.197348	0.323982	0.867738	0.299765	1	1	-41606.8	0	283.537
5601000	-41329.8	279.663	-41609.4	0.000357315	0.00349087	0.000879275	0.357475	0.771815	0.0707857	0.394914	3.26789	1.13712	0.29487	0.1838	0.197348	0.323982	0.20147	0.334476	1	1	-41609.4	0	276.508
5602000	-41332.2	285.597	-41617.8	0.000367569	0.00327237	0.000780357	0.355124	0.56257	0.282382	0.394914	3.26789	1.13712	0.295067	0.1838	0.197348	0.323785	0.0854285	0.394475	1	1	-41617.8	0	282.091
5603000	-41339.1	270.73	-41609.8	0.000399975	0.00421185	0.00128537	0.363328	0.56257	0.282382	0.394914	3.25969	1.13712	0.299429	0.184731	0.19466	0.321181	0.307342	0.494613	1	1	-41609.8	0	268.166
5604000	-41330	286.991	-41617	0.000330865	0.00300865	0.000752571	0.561649	0.56257	0.282382	0.459944	2.99634	1.13712	0.303491	0.179978	0.198615	0.317915	0.307342	0.494613	1	1	-41617	0	283.892
5605000	-41340.6	284.159	-41624.8	0.000332299	0.00341381	0.00066667	0.276616	1.17379	0.129511	0.216511	2.99634	1.20723	0.294103	0.186088	0.198615	0.321193	0.0534021	0.15131	1	1	-41624.8	0	280.431
5606000	-41339.2	279.756	-41618.9	0.000285611	0.00329003	0.000683768	0.276616	0.857558	0.357785	0.216511	3.08429	1.20723	0.294103	0.187245	0.197459	0.321193	0.0118506	0.0510643	1	1	-41618.9	0	275.97
5607000	-41339.9	270.597	-41610.5	0.000431358	0.00414153	0.00105198	0.407903	0.816323	0.357785	0.216511	2.9904	1.21107	0.296597	0.187245	0.194965	0.321193	0.00716469	0.0510643	1	1	-41610.5	0	267.233
5608000	-41329.9	278.755	-41608.7	0.000252011	0.00342187	0.000915293	0.360699	0.378025	0.127175	0.447121	3.18705	1.49993	0.297928	0.183766	0.194545	0.323761	0.228033	0.0122128	1	1	-41608.7	0	275.693
5609000	-41331.6	283.005	-41614.6	0.000387609	0.00333858	0.000900371	0.459495	0.802971	0.127175	0.263264	2.94926	1.39784	0.297928	0.183766	0.188835	0.329471	0.228033	0.274598	1	1	-41614.6	0	279.927
5610000	-41328	280.097	-41608.1	0.00032773	0.00330242	0.00103894	0.459495	0.670957	0.127175	0.236421	3.10811	1.39784	0.302537	0.180234	0.195077	0.322151	0.344559	0.404325	1	1	-41608.1	0	277.395
5611000	-41333.5	267.928	-41601.4	0.000269825	0.00387415	0.00116418	0.459495	0.670957	0.127175	0.236421	3.10811	1.39784	0.302537	0.180234	0.195077	0.322151	0.41876	0.404325	1	1	-41601.4	0	265.488
5612000	-41323.7	285.136	-41608.8	0.000274518	0.00297292	0.000879395	0.566991	0.670957	0.127175	0.236421	3.10811	1.29034	0.300687	0.182084	0.195077	0.322151	0.41876	0.192142	1	1	-41608.8	0	282.416
5613000	-41330.4	275.001	-41605.4	0.000271165	0.00355073	0.00102228	0.566991	0.670957	0.127175	0.236421	3.10811	1.29034	0.29952	0.182084	0.198094	0.320301	0.412463	0.153092	1	1	-41605.4	0	272.419
5614000	-41334.5	272.791	-41607.3	0.000305951	0.00378362	0.00117132	0.360268	0.87768	0.127175	0.236421	3.10811	1.29034	0.29952	0.183821	0.199593	0.317066	0.462854	0.749321	1	1	-41607.3	0	270.445
5615000	-41334.7	279.185	-41613.9	0.000283875	0.00364517	0.00102724	0.4607	0.777248	0.127175	0.388418	2.95612	1.29034	0.30104	0.183821	0.195112	0.320027	0.462854	0.552903	1	1	-41613.9	0	276.708
5616000	-41330.7	281.161	-41611.8	0.000295469	0.00342654	0.00082724	0.490775	0.632095	0.272328	0.388418	2.99538	1.221	0.297572	0.187289	0.19547	0.319669	0.462854	0.199239	1	1	-41611.8	0	278.468
5617000	-41348.2	265.129	-41613.4	0.000386434	0.00483644	0.00118212	0.490775	0.78174	0.122683	0.280433	3.10336	1.221	0.300856	0.184455	0.194528	0.32016	0.567773	0.199239	1	1	-41613.4	0	263.002
5618000	-41332.4	281.911	-41614.3	0.000257973	0.00330771	0.000991993	0.502662	0.78174	0.122683	0.280433	3.10336	1.20912	0.298208	0.184455	0.194528	0.322809	0.383093	0.573054	1	1	-41614.3	0	279.239
5619000	-41342.3	270.973	-41613.3	0.000347459	0.00429149	0.000970078	0.544109	0.78174	0.122683	0.280433	3.10336	1.16767	0.300874	0.182275	0.196709	0.320142	0.477006	0.205878	1	1	-41613.3	0	268.467
5620000	-41327.3	277.36	-41604.7	0.000263607	0.00339813	0.0011675	0.544109	0.78174	0.122683	0.304564	3.10336	1.14354	0.300874	0.180347	0.198637	0.320142	0.477006	0.205878	1	1	-41604.7	0	275.039
5621000	-41335.2	275.732	-41610.9	0.000341049	0.00374855	0.000729526	0.566992	0.372509	0.143864	0.304564	3.10336	1.50871	0.299386	0.180347	0.198637	0.32163	0.833747	0.658925	1	1	-41610.9	0	273.654
5622000	-41335.2	277.022	-41612.2	0.000379561	0.00392085	0.000940793	0.566992	0.722491	0.143864	0.304564	3.10336	1.15873	0.299386	0.180347	0.196468	0.323799	1.20306	0.274167	1	1	-41612.2	0	275.937
5623000	-41330.8	286.373	-41617.1	0.000268579	0.00319896	0.000978935	0.566992	0.722491	0.143864	0.304564	3.10336	1.15873	0.295601	0.184132	0.196468	0.323799	0.196974	0.200782	1	1	-41617.1	0	283.316
5624000	-41330.2	286.062	-41616.3	0.000316631	0.00319504	0.000818791	0.566992	0.722491	0.143864	0.304564	3.27429	0.987803	0.295601	0.184094	0.196468	0.323837	0.0239647	0.156542	1	1	-41616.3	0	282.481
5625000	-41336.2	276.84	-41613.1	0.000359784	0.00373955	0.00105107	0.310677	0.722491	0.143864	0.379014	3.31282	1.13114	0.302639	0.182491	0.192926	0.321945	0.076462	0.423715	1	1	-41613.1	0	273.613
5626000	-41334.6	279.603	-41614.2	0.000334446	0.00338707	0.00100411	0.310677	0.54069	0.143864	0.244485	3.31282	1.44747	0.299825	0.182491	0.195829	0.321855	0.79454	0.0567251	1	1	-41614.2	0	277.766
5627000	-41326.7	275.754	-41602.5	0.000276746	0.00361062	0.000966629	0.508043	0.54069	0.143864	0.244485	3.31282	1.2501	0.299934	0.181467	0.196743	0.321855	0.79454	0.463156	1	1	-41602.5	0	273.88
5628000	-41325.1	276.527	-41601.6	0.000333159	0.00358836	0.000844004	0.508043	0.511077	0.143864	0.244485	3.31282	1.27971	0.299934	0.181467	0.196743	0.321855	0.79454	0.463156	1	1	-41601.6	0	274.517
5629000	-41342.6	263.95	-41606.6	0.000327305	0.0044894	0.00145254	0.508043	0.511077	0.143864	0.203393	3.22212	1.4115	0.301054	0.180348	0.196743	0.321855	0.79454	0.184864	1	1	-41606.6	0	262.483
5630000	-41333.2	272.669	-41605.9	0.000348268	0.00390755	0.00098833	0.508043	0.511077	0.143864	0.245781	3.17974	1.4115	0.297936	0.180348	0.196743	0.324973	1.5308	0.208842	1	1	-41605.9	0	272.289
5631000	-41336.3	275.722	-41612	0.0003137	0.00405913	0.000860267	0.44496	0.569144	0.143864	0.34457	3.33115	1.16631	0.299787	0.182352	0.195519	0.322341	0.406791	0.0463315	1	1	-41612	0	272.955
5632000	-41321	285.492	-41606.5	0.00033507	0.00328054	0.000678703	0.791005	0.461026	0.0704253	0.598145	3.15731	0.922093	0.299877	0.182352	0.195519	0.322252	0.693044	0.413682	1	1	-41606.5	0	283.061
5633000	-41335.8	276.585	-41612.4	0.000419262	0.00395459	0.000979562	0.861771	0.461026	0.0704253	0.527379	3.15731	0.922093	0.299419	0.182352	0.195977	0.322252	0.570175	0.413682	1	1	-41612.4	0	274.275
5634000	-41330.4	273.569	-41603.9	0.000370175	0.00405814	0.000940622	0.585807	0.461026	0.171894	0.803344	2.97789	1.00004	0.298544	0.179746	0.199471	0.322239	1.07706	0.17661	1	1	-41603.9	0	272.232
5635000	-41330.8	276.213	-41607	0.000258229	0.00338218	0.00079916	0.585807	0.461026	0.171894	0.577988	2.97789	1.2254	0.300166	0.179746	0.199471	0.320616	0.322167	0.503677	1	1	-41607	0	273.204
5636000	-41343.3	264.621	-41607.9	0.000394668	0.00447925	0.00127186	0.662113	0.384719	0.171894	0.402404	3.15347	1.2254	0.300166	0.179746	0.199471	0.320616	0.717243	0.447775	1	1	-41607.9	0	262.867
5637000	-41320.9	286.24	-41607.2	0.000302169	0.00307788	0.000745606	0.662113	0.384719	0.171894	0.402404	3.15347	1.2254	0.297926	0.18113	0.199585	0.321359	0.356975	0.66975	1	1	-41607.2	0	283.231
5638000	-41339.9	269.56	-41609.5	0.000323396	0.00415474	0.00120988	0.613692	0.530432	0.171894	0.402404	2.87977	1.40181	0.296078	0.184856	0.197707	0.321359	0.286308	0.462532	1	1	-41609.5	0	266.893
5639000	-41334.5	268.293	-41602.8	0.000393639	0.00416686	0.000829693	0.630235	0.463192	0.171894	0.249062	3.47691	1.00871	0.299635	0.18182	0.195271	0.323275	0.458786	0.111482	1	1	-41602.8	0	265.594
5640000	-41325.7	276.402	-41602.1	0.000389445	0.00382225	0.00103177	0.369176	0.380976	0.171894	0.543202	3.52605	1.00871	0.299845	0.181773	0.195107	0.323275	0.765834	0.0818888	1	1	-41602.1	0	274.535
5641000	-41330.3	271.192	-41601.5	0.000293609	0.00370162	0.0014078	0.369176	0.380976	0.171894	0.633835	3.43541	1.00871	0.299613	0.179035	0.195107	0.326245	0.170301	0.297458	1	1	-41601.5	0	268.445
5642000	-41329.3	272.183	-41601.4	0.000319405	0.00391162	0.000960169	0.369176	0.380976	0.171894	0.633835	3.43541	1.00871	0.299613	0.182223	0.194771	0.323393	0.330494	0.317853	1	1	-41601.4	0	269.374
5643000	-41325.4	277.411	-41602.8	0.000319922	0.00354762	0.00103186	0.369176	0.380976	0.171894	0.455704	3.43541	1.18684	0.299613	0.182223	0.194771	0.323393	0.330494	0.677745	1	1	-41602.8	0	274.674
5644000	-41314.6	293.392	-41608	0.000241991	0.00272086	0.000787103	0.313973	0.380976	0.171894	0.510907	3.43541	1.18684	0.300434	0.181269	0.195314	0.322982	0.875991	0.348484	1	1	-41608	0	291.475
5645000	-41351.1	267.222	-41618.3	0.000368002	0.00453495	0.00094249	0.555698	0.380976	0.200032	0.26657	3.51731	1.07941	0.301992	0.179068	0.193461	0.325478	0.875991	0.210274	1	1	-41618.3	0	265.485
5646000	-41355.1	262.677	-41617.7	0.000352286	0.004239	0.00148222	0.555698	0.521575	0.200032	0.580914	3.06237	1.07941	0.303882	0.177179	0.193461	0.325478	1.41543	0.105916	1	1	-41617.7	0	262.472
5647000	-41341.8	274.734	-41616.5	0.00028254	0.00347233	0.000855639	0.555698	0.580341	0.200032	0.580914	3.0036	1.07941	0.293974	0.187087	0.193461	0.325478	0.664939	0.152273	1	1	-41616.5	0	272.478
5648000	-41328.9	277.672	-41606.6	0.000327562	0.00352017	0.00106599	0.434017	0.702022	0.186997	0.580914	3.0036	1.09245	0.293974	0.181128	0.199421	0.325478	0.884183	0.347472	1	1	-41606.6	0	276.075
5649000	-41337.4	275.533	-41613	0.000269476	0.00371255	0.000919524	0.536326	0.735911	0.186997	0.283828	2.95292	1.30402	0.293174	0.183616	0.197732	0.325478	1.23461	0.347472	1	1	-41613	0	274.489
5650000	-41335.7	275.231	-41611	0.000269595	0.00381052	0.00101423	0.536326	0.735911	0.186997	0.283828	2.95292	1.30402	0.293057	0.183616	0.197732	0.325594	0.174237	0.347472	1	1	-41611	0	272.164
5651000	-41323.1	291.067	-41614.1	0.000256987	0.00288772	0.000604943	0.536326	0.671282	0.186997	0.322893	2.95292	1.32958	0.293748	0.183809	0.197539	0.324904	0.158964	0.221469	1	1	-41614.1	0	287.453
5652000	-41332.7	278.473	-41611.2	0.000320876	0.00330283	0.000977175	0.536326	0.627347	0.186274	0.322893	2.99758	1.32958	0.293748	0.183809	0.197539	0.324904	0.688786	0.529723	1	1	-41611.2	0	276.397
5653000	-41340.6	274.954	-41615.6	0.000313819	0.00372648	0.000784312	0.536326	0.317771	0.186274	0.322893	3.30715	1.32958	0.299293	0.185502	0.195846	0.319359	0.459462	0.113882	1	1	-41615.6	0	272.201
5654000	-41336.5	278.825	-41615.3	0.000226066	0.00324119	0.000901973	0.499376	0.396121	0.186274	0.238146	3.42885	1.25123	0.299293	0.185502	0.191174	0.324031	0.800135	0.0590471	1	1	-41615.3	0	276.892
5655000	-41330.8	281.531	-41612.3	0.000363613	0.00332014	0.000784754	0.499376	0.436004	0.0847206	0.644757	3.42885	0.906293	0.300649	0.182317	0.194359	0.322674	2.04325	0.00851199	1	1	-41612.3	0	281.946
5656000	-41336.9	268.599	-41605.5	0.000360389	0.00442218	0.00125965	0.525675	0.436004	0.0847206	0.618457	3.42885	0.906293	0.297622	0.183301	0.194359	0.324718	0.624192	0.548604	1	1	-41605.5	0	266.648
5657000	-41338.2	269.271	-41607.5	0.000274769	0.0036715	0.00122583	0.675285	0.436004	0.0847206	0.468847	3.42885	0.906293	0.297622	0.178385	0.199275	0.324718	2.34068	0.277783	1	1	-41607.5	0	270.726
5658000	-41334.4	270.695	-41605.1	0.000335752	0.00377483	0.00110952	0.675285	0.436004	0.0847206	0.274752	3.62295	0.906293	0.297622	0.181725	0.19966	0.320993	1.53284	0.239248	1	1	-41605.1	0	270.435
5659000	-41339.2	277.021	-41616.2	0.000405021	0.00360358	0.000621226	0.379015	0.436004	0.298201	0.357542	3.62295	0.906293	0.303231	0.181493	0.196517	0.31876	0.640516	0.726422	1	1	-41616.2	0	274.397
5660000	-41334.6	273.23	-41607.9	0.000338213	0.00378015	0.0012198	0.219842	0.595177	0.353743	0.357542	3.5674	0.906293	0.303231	0.181493	0.196517	0.31876	0.151686	0.30911	1	1	-41607.9	0	270.302
5661000	-41330.2	275.063	-41605.3	0.000367487	0.00378924	0.00106909	0.726479	0.595177	0.353743	0.413376	3.06077	0.850459	0.300877	0.181389	0.194011	0.323723	0.246712	0.30911	1	1	-41605.3	0	272.194
5662000	-41336.1	281.606	-41617.7	0.000265301	0.00329656	0.000768205	0.299557	0.662323	0.334281	0.792614	3.06077	0.850459	0.300877	0.180948	0.194011	0.324163	0.298745	0.126513	1	1	-41617.7	0	278.511
5663000	-41334.9	272.739	-41607.7	0.000326078	0.00355413	0.00102089	0.252348	0.941072	0.0928575	0.455878	3.06077	1.19708	0.297789	0.181299	0.197099	0.323813	0.690084	0.126513	1	1	-41607.7	0	270.71
5664000	-41326.8	274.466	-41601.2	0.000360089	0.00384536	0.00108799	0.494052	0.69742	0.0928575	0.455878	3.06271	1.19708	0.297789	0.186958	0.196735	0.318518	0.439416	0.105982	1	1	-41601.2	0	272
5665000	-41332.8	274.635	-41607.4	0.000381167	0.00380072	0.00115915	0.494052	0.69742	0.0928575	0.455878	3.06271	1.19708	0.295794	0.186958	0.196735	0.320513	0.231475	0.237505	1	1	-41607.4	0	271.816
5666000	-41341.6	271.766	-41613.4	0.000368692	0.00398422	0.00109449	0.494052	0.693912	0.0928575	0.455878	3.06622	1.19708	0.295794	0.186958	0.196735	0.320513	0.249729	0.167769	1	1	-41613.4	0	268.927
5667000	-41337.1	278.449	-41615.6	0.000349193	0.00363569	0.000706634	0.494052	0.483181	0.145832	0.402904	3.27695	1.19708	0.299341	0.186958	0.195093	0.318608	0.249729	0.546451	1	1	-41615.6	0	275.172
5668000	-41329.9	277.621	-41607.6	0.000306091	0.00381929	0.00107381	0.52499	0.316809	0.145832	0.402904	3.44332	1.16614	0.301876	0.182912	0.195093	0.320119	0.249729	0.14808	1	1	-41607.6	0	274.762
5669000	-41341.3	269.88	-41611.2	0.000338939	0.00409634	0.00113458	0.412386	0.316809	0.145832	0.402904	3.55593	1.16614	0.294708	0.183673	0.195093	0.326526	0.2207	0.34457	1	1	-41611.2	0	267.019
5670000	-41325.2	282.709	-41607.9	0.000292361	0.00318694	0.000792935	0.773881	0.570016	0.145832	0.153956	3.55593	0.800385	0.295928	0.181655	0.197111	0.325307	0.136389	0.34457	1	1	-41607.9	0	279.32
5671000	-41340.2	271.885	-41612.1	0.000269784	0.00379705	0.00109145	0.773881	0.558264	0.145832	0.165709	3.55593	0.800385	0.300158	0.181655	0.19288	0.325307	0.0653764	0.0602304	1	1	-41612.1	0	268.674
5672000	-41323	275.652	-41598.6	0.00032554	0.00375692	0.000942162	0.345479	0.558264	0.145832	0.165709	3.39156	1.39316	0.297743	0.182944	0.196854	0.322459	0.178313	0.296334	1	1	-41598.6	0	272.519
5673000	-41320.6	280.328	-41600.9	0.000274408	0.00338347	0.000750193	0.344492	0.583899	0.120196	0.165709	3.39255	1.39316	0.298942	0.182944	0.196854	0.321259	0.965754	0.296334	1	1	-41600.9	0	278.543
5674000	-41322.3	282.692	-41605	0.00037031	0.00344854	0.000889987	0.344492	0.583899	0.120196	0.165709	3.39255	1.39316	0.298942	0.182944	0.196854	0.321259	1.17061	0.296334	1	1	-41605	0	281.488
5675000	-41328.7	283.145	-41611.8	0.000328142	0.00351903	0.000949596	0.333089	0.535993	0.120196	0.165709	3.45186	1.39316	0.298942	0.182944	0.196854	0.321259	0.0921769	0.0175414	1	1	-41611.8	0	279.848
5676000	-41331.1	276.594	-41607.7	0.000405993	0.00364608	0.000936892	0.333089	0.535993	0.120196	0.165709	3.45186	1.39316	0.298426	0.185218	0.195303	0.321054	0.801669	0.517138	1	1	-41607.7	0	274.702
5677000	-41346.6	268.227	-41614.8	0.000450176	0.00445545	0.0011912	0.164422	0.535993	0.120196	0.334375	3.45186	1.39316	0.299099	0.185218	0.19463	0.321054	0.801669	0.0299294	1	1	-41614.8	0	266.576
5678000	-41336.2	272.632	-41608.8	0.000361436	0.00398055	0.00090571	0.164422	0.535993	0.120196	0.334375	3.45186	1.39316	0.296593	0.185218	0.19463	0.323559	1.6809	0.735772	1	1	-41608.8	0	272.465
5679000	-41330	277.23	-41607.2	0.000285049	0.00359926	0.000874957	0.164422	0.506971	0.120196	0.363397	3.7814	1.06362	0.296593	0.185218	0.19463	0.323559	0.651385	0.297517	1	1	-41607.2	0	274.969
5680000	-41335.7	273.893	-41609.6	0.000335252	0.00363543	0.000972968	0.181236	0.65595	0.120196	0.285941	3.69306	1.06362	0.296593	0.183839	0.196008	0.323559	0.651385	0.00730707	1	1	-41609.6	0	271.739
5681000	-41331.3	277.596	-41608.9	0.000298717	0.00355663	0.000790418	0.181236	0.65595	0.120196	0.285941	3.33993	1.41675	0.297116	0.183839	0.195673	0.323372	0.154413	0.245888	1	1	-41608.9	0	274.24
5682000	-41322.8	283.064	-41605.8	0.00022726	0.00296532	0.000987398	0.317117	0.65595	0.120196	0.383036	3.10695	1.41675	0.297116	0.183481	0.195673	0.323731	0.14346	0.419785	1	1	-41605.8	0	279.909
5683000	-41338.5	277.445	-41616	0.000351152	0.00369394	0.000944863	0.317117	0.65595	0.332352	0.170881	3.10695	1.41675	0.29609	0.183481	0.196698	0.323731	0.304675	0.486353	1	1	-41616	0	274.568
5684000	-41334.4	275.725	-41610.1	0.000396657	0.00361631	0.00088387	0.46799	0.65595	0.332352	0.1952	3.08263	1.26588	0.29609	0.186562	0.200878	0.31647	1.71602	0.387888	1	1	-41610.1	0	275.604
5685000	-41341.5	273.857	-41615.3	0.000295953	0.00382409	0.000961147	0.46799	0.64735	0.259029	0.1952	3.16898	1.26145	0.29469	0.186562	0.200878	0.317871	0.224111	0.387888	1	1	-41615.3	0	270.836
5686000	-41327.7	275.696	-41603.4	0.000264265	0.00365167	0.000943695	0.46799	0.765553	0.140827	0.1952	3.16898	1.26145	0.29469	0.185286	0.199498	0.320525	0.33921	0.245816	1	1	-41603.4	0	272.886
5687000	-41334.3	269.452	-41603.7	0.000330943	0.00398806	0.00094538	0.46799	0.765553	0.140827	0.520445	3.16898	0.936201	0.300462	0.183418	0.195682	0.320439	0.0154382	0.415246	1	1	-41603.7	0	265.998
5688000	-41333.2	271.252	-41604.5	0.000354452	0.00418426	0.000933921	0.46799	0.442635	0.0628428	0.598428	3.16898	1.25912	0.297018	0.183418	0.195682	0.323883	0.0195507	0.0667217	1	1	-41604.5	0	267.793
5689000	-41338.9	272.155	-41611	0.000446582	0.00414335	0.0010232	0.46799	0.442635	0.0628428	0.598428	3.16898	1.25912	0.298947	0.181488	0.195632	0.323933	0.0327337	0.212654	1	1	-41611	0	268.814
5690000	-41333.2	280.298	-41613.5	0.000310162	0.0033933	0.000912168	0.46085	0.442635	0.216489	0.598428	3.02248	1.25912	0.299108	0.181488	0.195632	0.323772	0.0303745	0.613889	1	1	-41613.5	0	276.837
5691000	-41331.7	275.053	-41606.8	0.000306742	0.00352462	0.00103412	0.357446	0.615295	0.319893	0.598428	3.02248	1.08646	0.299108	0.181488	0.195934	0.323469	0.601922	0.51841	1	1	-41606.8	0	272.861
5692000	-41338	275.861	-41613.8	0.0003573	0.00361698	0.000905515	0.357446	0.828725	0.420933	0.497389	2.80905	1.08646	0.296943	0.181488	0.1981	0.323469	0.725384	0.0528196	1	1	-41613.8	0	273.782
5693000	-41334.9	285.297	-41620.2	0.000352084	0.00329395	0.000747159	0.630972	0.828725	0.420933	0.307429	2.7114	1.10054	0.296943	0.181488	0.199542	0.322027	1.25473	0.277398	1	1	-41620.2	0	284.085
5694000	-41337	280.831	-41617.8	0.000316905	0.00333317	0.000882712	0.426128	0.828725	0.340208	0.307429	2.91625	1.18126	0.293903	0.184038	0.19689	0.325168	0.805795	0.277398	1	1	-41617.8	0	278.888
5695000	-41337.7	269.094	-41606.8	0.000407598	0.004002	0.00119284	0.271426	0.828725	0.159802	0.462131	3.09665	1.18126	0.293903	0.181541	0.19689	0.327666	0.983539	0.277398	1	1	-41606.8	0	267.808
5696000	-41338.9	280.919	-41619.8	0.000435032	0.00361084	0.000935119	0.271426	0.852149	0.205703	0.526259	3.02733	1.11713	0.2924	0.186013	0.19689	0.324696	1.44351	0.308221	1	1	-41619.8	0	280.309
5697000	-41330.3	287.99	-41618.3	0.000319945	0.00311999	0.000895123	0.247699	0.889892	0.167959	0.526259	3.02733	1.14086	0.293354	0.186013	0.19689	0.323743	0.347577	0.59553	1	1	-41618.3	0	285.144
5698000	-41326.1	285.146	-41611.3	0.00029	0.00339391	0.000723694	0.247699	0.889892	0.339833	0.526259	3.02733	0.968986	0.297289	0.184034	0.194935	0.323743	0.513361	0.075965	1	1	-41611.3	0	282.42
5699000	-41331.3	276.17	-41607.5	0.000357232	0.0038656	0.00085088	0.247699	0.880115	0.349611	0.526259	3.02733	0.968986	0.29695	0.184299	0.194669	0.324081	0.995249	0.770187	1	1	-41607.5	0	274.569
5700000	-41346.4	268.401	-41614.8	0.000294502	0.00417424	0.00103456	0.247699	0.818735	0.334844	0.573624	3.0421	0.983	0.29695	0.181885	0.194669	0.326496	1.35307	0.389628	1	1	-41614.8	0	267.711
5701000	-41341.2	270.443	-41611.6	0.000328156	0.00413308	0.00108678	0.43499	0.657504	0.205768	0.734855	2.98388	0.983	0.29695	0.181885	0.198622	0.322543	1.35307	0.512456	1	1	-41611.6	0	269.803
5702000	-41344.3	269.116	-41613.4	0.000327988	0.00403781	0.00125796	0.281058	0.657504	0.205768	0.888786	2.98388	0.983	0.293484	0.186473	0.197799	0.322244	1.2665	0.532101	1	1	-41613.4	0	268.449
5703000	-41339.3	272.803	-41612.1	0.0003485	0.00391633	0.000939721	0.281058	0.89585	0.205768	0.538738	2.98388	1.0947	0.296861	0.183096	0.197799	0.322244	1.2665	0.29345	1	1	-41612.1	0	271.844
5704000	-41339.1	270.17	-41609.2	0.000332195	0.0039394	0.00104746	0.241015	0.89585	0.141899	0.601638	2.98388	1.13571	0.296861	0.183096	0.199294	0.320749	1.2665	0.108199	1	1	-41609.2	0	269.32
5705000	-41329.8	281.399	-41611.2	0.00025653	0.00307239	0.000753678	0.241015	0.89585	0.141899	0.601638	2.98388	1.13571	0.301186	0.185265	0.196514	0.317035	0.710199	0.249892	1	1	-41611.2	0	279.107
5706000	-41329.2	275.442	-41604.7	0.000361938	0.0037066	0.000965113	0.233609	0.493648	0.141899	0.132339	3.86279	1.13571	0.299662	0.183191	0.191457	0.32569	0.389319	0.423976	1	1	-41604.7	0	272.755
5707000	-41330.3	277.966	-41608.3	0.000485464	0.0039479	0.00115973	0.233609	0.431082	0.141899	0.0906678	3.86279	1.23995	0.296784	0.183191	0.194335	0.32569	0.389319	0.46194	1	1	-41608.3	0	275.463
5708000	-41339.5	277.951	-41617.4	0.000359684	0.00381125	0.000988227	0.244244	0.431082	0.141899	0.0906678	3.769	1.32311	0.296784	0.186343	0.194335	0.322538	0.172314	0.46194	1	1	-41617.4	0	274.854
5709000	-41326.3	279.52	-41605.8	0.000342211	0.00351454	0.00107178	0.203423	0.616287	0.141899	0.0906678	3.769	1.17872	0.296784	0.186343	0.194335	0.322538	0.181584	0.557894	1	1	-41605.8	0	276.523
5710000	-41328.9	279.07	-41608	0.000308356	0.00361828	0.000901899	0.167269	0.616287	0.141899	0.126822	3.769	1.17872	0.296784	0.186343	0.194335	0.322538	0.0151493	0.0454708	1	1	-41608	0	275.567
5711000	-41345.9	274.962	-41620.9	0.00034103	0.00397248	0.00119557	0.167269	0.652993	0.141899	0.338844	3.55698	1.14202	0.29923	0.18669	0.191889	0.322191	0.0317257	0.575895	1	1	-41620.9	0	271.774
5712000	-41336.4	276.876	-41613.3	0.000310592	0.00364634	0.000808849	0.174483	0.652993	0.141899	0.388264	3.50035	1.14202	0.29923	0.183614	0.194785	0.322371	0.17885	0.575895	1	1	-41613.3	0	273.592
5713000	-41338	281.332	-41619.4	0.000310143	0.0033756	0.000790938	0.20755	1.13428	0.164708	0.0645061	3.44447	0.984489	0.29923	0.184589	0.194785	0.321396	0.620404	0.069945	1	1	-41619.4	0	278.909
5714000	-41341.9	273.95	-41615.9	0.000312469	0.00377497	0.000956181	0.888404	0.65889	0.146219	0.0645061	3.44447	0.797512	0.29923	0.184589	0.194785	0.321396	0.620404	0.120899	1	1	-41615.9	0	271.716
5715000	-41331.1	284.99	-41616.1	0.000264671	0.0029912	0.000789735	0.765971	0.65889	0.146219	0.0645061	3.44447	0.919945	0.297566	0.184589	0.194785	0.32306	0.398848	0.68826	1	1	-41616.1	0	282.122
5716000	-41336	272.894	-41608.9	0.000353003	0.00400981	0.00119733	0.722383	0.65889	0.146219	0.0645061	2.97158	1.43642	0.301069	0.181254	0.194617	0.32306	0.754425	0.0796365	1	1	-41608.9	0	271.154
5717000	-41320.4	285.166	-41605.5	0.000288897	0.00327698	0.000855019	0.722383	0.65889	0.146219	0.435351	2.97158	1.06558	0.301069	0.182842	0.194617	0.321472	0.258229	0.29923	1	1	-41605.5	0	282.097
5718000	-41330.4	277.193	-41607.6	0.000355097	0.00367372	0.00113983	0.553886	0.65889	0.146219	0.435351	3.08427	1.12138	0.301069	0.179624	0.197834	0.321472	0.520188	0.715751	1	1	-41607.6	0	274.934
5719000	-41320.9	278.942	-41599.8	0.000391789	0.00362474	0.000695104	0.651401	0.65889	0.146219	0.435351	3.08427	1.02387	0.294857	0.184097	0.193945	0.3271	0.736383	0.023863	1	1	-41599.8	0	276.621
5720000	-41332.3	272.163	-41604.5	0.000364489	0.00397837	0.00119109	0.522559	0.461105	0.146219	0.564193	3.08427	1.22165	0.299167	0.179788	0.194752	0.326293	0.338187	0.138394	1	1	-41604.5	0	269.584
5721000	-41334.2	280.527	-41614.7	0.000284954	0.00345016	0.000843324	0.522559	0.621396	0.146219	0.564193	2.92398	1.22165	0.299167	0.181304	0.193236	0.326293	0.188139	0.591287	1	1	-41614.7	0	277.303
5722000	-41331.6	270.384	-41602	0.000312405	0.00377894	0.00136835	0.465477	0.621396	0.146219	0.564193	2.92398	1.27873	0.299167	0.181304	0.193236	0.326293	0.32897	0.0523057	1	1	-41602	0	267.926
5723000	-41335	273.767	-41608.8	0.000445757	0.00385295	0.00085855	0.465477	0.621396	0.207443	0.564193	2.92398	1.21751	0.299167	0.181304	0.197678	0.321851	0.15658	0.135643	1	1	-41608.8	0	270.498
5724000	-41335.3	275.256	-41610.6	0.000331839	0.00344093	0.00118793	0.465477	0.621396	0.207443	0.516756	2.99273	1.1962	0.298909	0.184438	0.194802	0.321851	0.46656	0.555526	1	1	-41610.6	0	272.932
5725000	-41333.1	275.197	-41608.3	0.000418713	0.00395426	0.000753031	0.465477	0.621396	0.207443	0.399846	3.10964	1.1962	0.301075	0.184438	0.194802	0.319685	0.46656	0.146446	1	1	-41608.3	0	272.417
5726000	-41335.9	272.105	-41608	0.000315533	0.00380908	0.000875923	0.381383	0.70549	0.207443	0.399846	3.10964	1.1962	0.298596	0.184438	0.194802	0.322164	0.695166	0.0944014	1	1	-41608	0	269.933
5727000	-41334.3	281.55	-41615.9	0.000320016	0.00348952	0.000772294	0.432108	0.625914	0.207443	0.399846	3.18922	1.14547	0.298596	0.184438	0.194802	0.322164	0.267429	0.316274	1	1	-41615.9	0	278.397
5728000	-41328.9	283.104	-41612	0.000333133	0.00325894	0.000914579	0.432108	0.753895	0.0668652	0.540424	3.06123	1.14547	0.298258	0.184795	0.19898	0.317966	0.114407	0.508654	1	1	-41612	0	279.814
5729000	-41341.2	272.45	-41613.7	0.000481682	0.00412809	0.0010351	0.375323	0.780287	0.0668652	0.514032	3.06123	1.20226	0.298258	0.184795	0.193999	0.322948	0.158925	0.508654	1	1	-41613.7	0	269.373
5730000	-41332.5	280.392	-41612.9	0.000324131	0.00357759	0.000972912	0.305406	0.697787	0.0652989	0.596532	3.13115	1.20383	0.296913	0.183383	0.195411	0.324293	0.0615723	0.190454	1	1	-41612.9	0	277.058
5731000	-41328.7	280.941	-41609.6	0.000396333	0.00366911	0.000891019	0.596109	0.365272	0.0652989	0.596532	3.13115	1.24564	0.296913	0.183383	0.195411	0.324293	0.111457	0.339532	1	1	-41609.6	0	277.618
5732000	-41334.2	274.99	-41609.2	0.000392196	0.00395862	0.00094827	0.264843	0.365272	0.0652989	0.596532	3.65272	1.05533	0.296913	0.183383	0.195411	0.324293	0.592663	0.339532	1	1	-41609.2	0	272.693
5733000	-41341.3	274.27	-41615.5	0.000304258	0.00376183	0.000615728	0.264843	0.564654	0.0652989	0.596532	3.45334	1.05533	0.301002	0.186044	0.195411	0.317543	0.698219	0.339532	1	1	-41615.5	0	271.752
5734000	-41342.9	267.647	-41610.6	0.00028486	0.00396195	0.00153835	0.264843	0.564654	0.0652989	0.596532	3.45334	1.05533	0.300541	0.186044	0.195411	0.318004	0.312101	0.288354	1	1	-41610.6	0	265.272
5735000	-41331.7	276.661	-41608.4	0.000310421	0.00351962	0.000960773	0.510518	0.822137	0.325804	0.332711	2.93535	1.07348	0.294083	0.189369	0.196123	0.320425	0.381348	0.142268	1	1	-41608.4	0	273.954
5736000	-41337.7	283.768	-41621.5	0.000393904	0.00332359	0.000593807	0.516605	0.822137	0.241916	0.332711	3.01924	1.06739	0.302832	0.180619	0.195008	0.32154	0.381348	0.175224	1	1	-41621.5	0	280.58
5737000	-41340.8	278.313	-41619.1	0.00034049	0.00376951	0.00084219	0.516605	0.732891	0.240135	0.423739	3.01924	1.06739	0.295335	0.187958	0.195008	0.321699	1.50395	0.373183	1	1	-41619.1	0	277.719
5738000	-41333.4	277.52	-41610.9	0.000317192	0.00356016	0.000795347	0.516605	0.732891	0.240135	0.423739	2.58914	1.49749	0.295335	0.187958	0.195008	0.321699	1.50395	0.505248	1	1	-41610.9	0	276.869
5739000	-41334.3	281.857	-41616.1	0.000270427	0.00307326	0.000632715	0.461552	0.574213	0.240135	0.423739	2.79061	1.50975	0.295335	0.187958	0.195008	0.321699	1.50395	0.844139	1	1	-41616.1	0	280.978
5740000	-41343.5	275.066	-41618.6	0.000395934	0.00407689	0.0010671	0.589951	0.574213	0.111736	0.423739	2.79061	1.50975	0.295678	0.187958	0.194666	0.321699	0.332649	0.578977	1	1	-41618.6	0	272.367
5741000	-41334.8	272.794	-41607.6	0.000314209	0.00373508	0.000917806	0.589951	0.633543	0.139289	0.514871	2.95509	1.16726	0.295678	0.187835	0.196693	0.319794	0.521985	0.398511	1	1	-41607.6	0	270.323
5742000	-41341.5	270.604	-41612.1	0.000263715	0.00361279	0.00134501	0.589951	0.818612	0.139289	0.329801	2.95509	1.16726	0.295029	0.188484	0.196693	0.319794	0.494932	0.0156897	1	1	-41612.1	0	268.461
5743000	-41343.1	265.634	-41608.7	0.000450839	0.00436177	0.00115721	0.589951	0.820886	0.139289	0.329801	2.95282	1.16726	0.295029	0.187058	0.198119	0.319794	0.518721	0.180448	1	1	-41608.7	0	263.388
5744000	-41342.2	270.262	-41612.4	0.000423175	0.00424567	0.00117999	0.589951	0.586877	0.246527	0.298133	3.11125	1.16726	0.295029	0.187228	0.197948	0.319794	0.113083	0.319801	1	1	-41612.4	0	267.225
5745000	-41341.6	268.972	-41610.6	0.00036303	0.00413521	0.0011337	0.566242	0.586877	0.246527	0.298133	3.13496	1.16726	0.295029	0.182787	0.198224	0.323959	0.124245	0.22473	1	1	-41610.6	0	265.916
5746000	-41320.6	285.328	-41605.9	0.000321696	0.00323464	0.000694128	0.566242	0.586877	0.246527	0.271529	3.13496	1.19386	0.295201	0.183334	0.19557	0.325896	0.124245	0.352404	1	1	-41605.9	0	281.782
5747000	-41333.8	274	-41607.8	0.000330372	0.00371103	0.00120027	0.566242	0.586877	0.147708	0.370349	3.13496	1.19386	0.295201	0.182805	0.19557	0.326424	0.487713	0.393344	1	1	-41607.8	0	271.728
5748000	-41323.3	283.314	-41606.7	0.000287425	0.00312709	0.000718817	0.566242	0.684289	0.147708	0.30967	3.09823	1.19386	0.296197	0.181809	0.19557	0.326424	0.784815	0.226461	1	1	-41606.7	0	281.124
5749000	-41329.8	275.663	-41605.5	0.000351171	0.0038099	0.00103274	0.566242	0.66418	0.175176	0.254381	3.09823	1.24179	0.296197	0.186014	0.194532	0.323258	0.474676	0.520007	1	1	-41605.5	0	273.215
5750000	-41341.3	266.126	-41607.4	0.000328911	0.00415933	0.00107366	0.436871	0.580734	0.253651	0.738047	3.17182	0.818875	0.301231	0.186014	0.194532	0.318224	2.40807	0.520007	1	1	-41607.4	0	267.584
5751000	-41336.1	269.012	-41605.1	0.000389797	0.00392643	0.00107587	0.656824	0.651408	0.253651	0.447419	2.61467	1.37603	0.30109	0.185329	0.195357	0.318224	2.40807	0.748858	1	1	-41605.1	0	270.472
5752000	-41338.6	272.672	-41611.3	0.000332271	0.00392325	0.000985515	0.422445	0.577792	0.253651	0.513084	2.857	1.37603	0.30109	0.183125	0.193552	0.322232	0.770376	0.748858	1	1	-41611.3	0	270.769
5753000	-41337.5	273.656	-41611.2	0.000355618	0.00422972	0.00119093	0.422445	0.577792	0.253651	0.513084	2.857	1.37603	0.296485	0.180971	0.200312	0.322232	0.846909	0.679223	1	1	-41611.2	0	272.095
5754000	-41321.1	279.684	-41600.8	0.000381001	0.00375869	0.0010311	0.422445	0.518681	0.157195	0.513084	2.95346	1.43514	0.302371	0.181918	0.19226	0.323451	0.405403	0.30392	1	1	-41600.8	0	277.096
5755000	-41317.7	283.618	-41601.3	0.000280355	0.00324112	0.00103443	0.422445	0.516264	0.157195	0.513084	2.95346	1.43755	0.296439	0.182473	0.198192	0.322897	0.241353	0.102309	1	1	-41601.3	0	280.705
5756000	-41324.3	282.766	-41607.1	0.000380483	0.00363352	0.000914426	0.422445	0.516264	0.157195	0.501839	2.9647	1.43755	0.296439	0.181952	0.199698	0.321911	0.732886	0.0321598	1	1	-41607.1	0	280.712
5757000	-41342	283.656	-41625.7	0.000314531	0.0034545	0.00100427	0.422445	0.620956	0.153559	0.59172	2.56216	1.64916	0.296228	0.182163	0.199698	0.321911	1.01875	0.819849	1	1	-41625.7	0	282.268
5758000	-41347.6	276.472	-41624	0.000390867	0.00381041	0.00106083	0.422445	0.559667	0.153559	0.59172	2.62345	1.64916	0.295615	0.182163	0.194971	0.327251	0.527016	0.57052	1	1	-41624	0	274.155
5759000	-41335.6	272.532	-41608.1	0.000306725	0.00395893	0.000801096	0.422445	0.480076	0.0743895	0.750481	2.62345	1.64916	0.298898	0.17888	0.194971	0.327251	0.288402	0.263041	1	1	-41608.1	0	269.458
5760000	-41327.4	285.195	-41612.6	0.000314783	0.00333272	0.000796346	0.673374	0.567996	0.148065	0.750481	2.62345	1.23664	0.305019	0.17888	0.194971	0.32113	0.31685	0.00409616	1	1	-41612.6	0	282.171
5761000	-41343.1	274.297	-41617.4	0.000406117	0.0042305	0.000951885	0.53789	0.567996	0.295895	0.300828	3.06075	1.23664	0.305019	0.17888	0.194971	0.32113	0.103025	0.130666	1	1	-41617.4	0	271.024
5762000	-41326.5	280.07	-41606.6	0.000282371	0.00338991	0.000941298	0.53789	0.567996	0.167256	0.416708	3.18939	1.12076	0.300656	0.183243	0.194607	0.321494	0.177047	0.564512	1	1	-41606.6	0	276.934
5763000	-41334.6	270.195	-41604.8	0.000332708	0.00372012	0.0011893	0.657163	0.448723	0.167256	0.416708	3.18939	1.12076	0.295583	0.185073	0.199241	0.320103	0.177047	0.0600462	1	1	-41604.8	0	267.292
5764000	-41327.3	278.029	-41605.3	0.00026439	0.00328678	0.000906053	0.793456	0.448723	0.167256	0.33226	3.43422	0.824084	0.30212	0.185073	0.194154	0.318653	0.482863	0.285109	1	1	-41605.3	0	275.467
5765000	-41329.6	275.46	-41605.1	0.000234733	0.0034073	0.000808945	0.867059	0.448723	0.0936533	0.33226	2.98289	1.27542	0.30212	0.185073	0.194503	0.318304	1.52661	0.202395	1	1	-41605.1	0	274.871
5766000	-41333	276.556	-41609.5	0.000333285	0.00367562	0.000823161	0.436259	0.65389	0.0936533	0.33226	3.04722	1.43672	0.30212	0.181661	0.197915	0.318304	1.52661	0.551141	1	1	-41609.5	0	275.985
5767000	-41331.4	283.197	-41614.6	0.00028697	0.0032752	0.000859206	0.635784	0.454365	0.0936533	0.341336	3.15343	1.32143	0.299082	0.183511	0.200954	0.316454	1.39743	0.041769	1	1	-41614.6	0	282.41
5768000	-41330.7	273.669	-41604.4	0.000294117	0.00385123	0.000880127	0.635784	0.454365	0.0936533	0.341336	3.15343	1.32143	0.300554	0.181239	0.199248	0.318958	0.916565	0.041769	1	1	-41604.4	0	271.945
5769000	-41327.1	279.75	-41606.8	0.000266924	0.00319545	0.000808902	0.737766	0.608619	0.0936533	0.341336	3.05145	1.16718	0.307373	0.181642	0.193507	0.317477	1.627	0.448925	1	1	-41606.8	0	279.362
5770000	-41334.1	277.999	-41612.1	0.000290107	0.00365303	0.000965415	0.765618	0.539854	0.134566	0.341336	3.05145	1.16718	0.301881	0.179118	0.195083	0.323918	1.09976	0.399199	1	1	-41612.1	0	276.734
5771000	-41343.3	274.944	-41618.3	0.000276489	0.00375603	0.000886335	0.765618	0.670167	0.0621843	0.347081	2.91539	1.23956	0.301881	0.184057	0.200224	0.313838	0.0264415	0.399199	1	1	-41618.3	0	271.446
5772000	-41335.6	268.793	-41604.4	0.000423128	0.00424035	0.00146549	0.263126	0.641112	0.0621843	0.282621	3.54243	1.20853	0.292259	0.184057	0.200224	0.32346	0.550412	0.0454042	1	1	-41604.4	0	266.846
5773000	-41336.8	273.941	-41610.7	0.000322761	0.00383145	0.00109671	0.263126	0.737942	0.0621843	0.661334	3.06688	1.20853	0.298204	0.182621	0.196699	0.322476	0.688617	0.371858	1	1	-41610.7	0	271.981
5774000	-41335.3	281.18	-41616.5	0.000584982	0.00396862	0.000826056	0.263126	0.737942	0.0621843	0.661334	3.06688	1.20853	0.298871	0.180101	0.196435	0.324593	0.735864	0.313909	1	1	-41616.5	0	279.031
5775000	-41332.8	285.148	-41618	0.00036658	0.00351467	0.000935611	0.76384	0.737942	0.0621843	0.384761	2.89289	1.15838	0.299996	0.183517	0.196435	0.320052	0.344213	0.313909	1	1	-41618	0	282.34
5776000	-41322.5	282.962	-41605.4	0.000321403	0.00331168	0.00101298	0.76384	0.569154	0.0621843	0.226886	2.96366	1.41427	0.299996	0.182916	0.194652	0.322436	0.4768	0.142331	1	1	-41605.4	0	280.499
5777000	-41343.1	271.386	-41614.4	0.000347934	0.00408419	0.00132633	0.695809	0.764637	0.256838	0.294916	2.76818	1.21962	0.299996	0.182916	0.190879	0.326209	0.049078	0.202391	1	1	-41614.4	0	268.337
5778000	-41325.2	278.14	-41603.3	0.00029287	0.00357492	0.000854602	0.658907	0.764637	0.195323	0.27255	2.76818	1.3404	0.299996	0.182916	0.190879	0.326209	0.00824555	0.0569613	1	1	-41603.3	0	274.57
5779000	-41343	268.615	-41611.6	0.000335899	0.00430467	0.000934545	0.658907	0.764637	0.195323	0.27255	2.76818	1.3404	0.306121	0.183161	0.194056	0.316662	0.0314796	0.310657	1	1	-41611.6	0	265.18
5780000	-41329.2	283.784	-41613	0.000305953	0.00334805	0.000911491	0.510115	0.54624	0.195323	0.82169	2.84933	1.0773	0.297506	0.187119	0.191496	0.323878	0.195468	0.347853	1	1	-41613	0	280.653
5781000	-41340.6	269.777	-41610.3	0.000375134	0.00421432	0.00121145	0.465507	0.29314	0.195323	0.577405	3.39132	1.0773	0.291473	0.187119	0.197529	0.323878	0.795711	0.352974	1	1	-41610.3	0	268.131
5782000	-41345.2	269.793	-41615	0.000280805	0.00398745	0.00092996	0.465507	0.29314	0.195323	0.498664	3.47006	1.0773	0.29443	0.182654	0.199607	0.323309	1.18312	0.352974	1	1	-41615	0	268.657
5783000	-41332.2	282.91	-41615.1	0.000340379	0.00334194	0.000845737	0.465507	0.712924	0.195323	0.498664	2.51486	1.61273	0.29443	0.182654	0.199607	0.323309	1.18312	0.363471	1	1	-41615.1	0	281.68
5784000	-41331.6	275.168	-41606.8	0.000328492	0.00380966	0.000933739	0.463272	0.629634	0.195323	0.326689	2.77236	1.61273	0.299794	0.182146	0.194751	0.323309	0.363889	0.553596	1	1	-41606.8	0	272.397
5785000	-41328.9	283.383	-41612.3	0.000358449	0.00357856	0.000754784	0.59459	0.236999	0.195323	0.326689	3.22667	1.41973	0.299794	0.182146	0.194751	0.323309	0.542301	0.276529	1	1	-41612.3	0	280.756
5786000	-41328	289.549	-41617.5	0.000367202	0.00324551	0.00081157	0.492743	0.338846	0.195323	0.326689	3.22667	1.41973	0.298212	0.182146	0.196333	0.323309	0.461423	0.396132	1	1	-41617.5	0	286.833
5787000	-41325.2	287.44	-41612.7	0.000239741	0.00323928	0.000846805	0.492743	0.338846	0.195323	0.326689	3.7607	0.885699	0.298212	0.182146	0.196333	0.323309	0.264201	0.396132	1	1	-41612.7	0	284.372
5788000	-41330.9	279.74	-41610.7	0.000319324	0.00358021	0.000901155	0.492743	0.338846	0.195323	0.304732	3.72295	0.94541	0.299352	0.1796	0.195419	0.325628	0.167144	0.396132	1	1	-41610.7	0	276.54
5789000	-41327.6	283.975	-41611.6	0.000373841	0.00343101	0.000941786	0.492743	0.338846	0.195323	0.519318	3.50836	0.94541	0.300183	0.182282	0.191695	0.32584	0.0935659	0.159476	1	1	-41611.6	0	280.673
5790000	-41346	270.002	-41616	0.000390987	0.00425541	0.00124125	0.492743	0.509018	0.195323	0.519318	3.50836	0.775239	0.299748	0.182015	0.197488	0.32075	0.627723	0.54054	1	1	-41616	0	268.044
5791000	-41326.8	284.505	-41611.4	0.000342409	0.0033342	0.000850917	0.430397	0.509018	0.195323	0.581665	3.50836	0.775239	0.297256	0.185411	0.196583	0.32075	0.627723	0.0822792	1	1	-41611.4	0	282.17
5792000	-41331	276.082	-41607.1	0.000297143	0.0034232	0.00125271	0.430397	0.509018	0.195323	0.677866	3.41216	0.775239	0.297256	0.185411	0.196583	0.32075	0.303298	0.138763	1	1	-41607.1	0	273.484
5793000	-41324.9	286.726	-41611.6	0.00028494	0.00308722	0.000686845	0.430397	0.509018	0.195323	0.677866	3.41216	0.775239	0.297256	0.185411	0.196583	0.32075	0.104206	0.484952	1	1	-41611.6	0	283.129
5794000	-41328.1	278.057	-41606.1	0.000313608	0.0034852	0.00100726	0.430397	0.623566	0.195323	0.314004	3.29761	1.1391	0.296842	0.185825	0.196583	0.32075	0.170594	0.484952	1	1	-41606.1	0	274.976
5795000	-41332.4	279.032	-41611.4	0.000346846	0.00341215	0.000840125	0.430397	0.623566	0.195323	0.314004	3.29761	1.1391	0.296842	0.181266	0.196583	0.325309	1.70161	0.00622496	1	1	-41611.4	0	278.831
5796000	-41338.8	270.855	-41609.7	0.000293932	0.00390221	0.00084317	0.405895	0.623566	0.195323	0.314004	3.29761	1.1636	0.297297	0.186645	0.195655	0.320404	0.530726	0.635945	1	1	-41609.7	0	268.316
5797000	-41337.4	274.986	-41612.4	0.000239731	0.00351989	0.00119416	0.442225	0.623566	0.195323	0.441789	3.26128	1.03582	0.297297	0.184676	0.197624	0.320404	0.49336	0.171488	1	1	-41612.4	0	272.721
5798000	-41335.3	275.797	-41611.1	0.000267292	0.00363773	0.000850465	0.442225	0.562756	0.195323	0.441789	3.26128	1.09663	0.297297	0.183399	0.197624	0.321681	0.234806	0.171488	1	1	-41611.1	0	272.675
5799000	-41330.9	277.324	-41608.2	0.000251225	0.00348211	0.00117818	0.442225	0.562756	0.195323	0.441789	3.26128	1.09663	0.295285	0.18541	0.193492	0.325812	0.227928	0.130106	1	1	-41608.2	0	274.514
5800000	-41340.3	271.601	-41611.9	0.000327863	0.00417068	0.00115739	0.530595	0.562756	0.195323	0.394882	3.21982	1.09663	0.298839	0.18541	0.193492	0.322259	0.165051	0.589651	1	1	-41611.9	0	268.648
5801000	-41341.7	275.782	-41617.5	0.000381501	0.00401261	0.000916705	0.530595	0.562756	0.195323	0.410356	3.21982	1.08115	0.298839	0.182566	0.193492	0.325102	0.23715	0.22628	1	1	-41617.5	0	272.74
5802000	-41331.9	275.762	-41607.7	0.000385801	0.00386514	0.000972468	0.619566	0.562756	0.195323	0.668014	2.87319	1.08115	0.299143	0.182566	0.196622	0.321668	0.23715	0.131072	1	1	-41607.7	0	272.779
5803000	-41330.5	284.958	-41615.4	0.000267897	0.00315618	0.000806722	0.619566	0.55079	0.20729	0.614696	2.87319	1.13447	0.299275	0.182027	0.197161	0.321536	0.319909	0.0352627	1	1	-41615.4	0	281.953
5804000	-41324.3	282.798	-41607.1	0.000269521	0.00329038	0.000790675	0.449362	0.554195	0.203884	0.524841	3.08329	1.18443	0.299275	0.182027	0.196298	0.322399	0.319909	0.432992	1	1	-41607.1	0	279.773
5805000	-41326.5	283.985	-41610.5	0.000286534	0.00312009	0.000824628	0.342064	0.607234	0.311182	0.471801	3.08329	1.18443	0.298646	0.182027	0.196927	0.322399	0.66843	0.175358	1	1	-41610.5	0	281.699
5806000	-41342.1	267.82	-41609.9	0.000372961	0.00440307	0.00106837	0.506296	0.431771	0.311182	0.647265	2.91906	1.18443	0.300181	0.181832	0.195587	0.322399	0.66843	0.246581	1	1	-41609.9	0	265.793
5807000	-41340.4	275.373	-41615.8	0.000302616	0.00356505	0.00111615	0.506296	0.431771	0.311182	0.356786	3.20954	1.18443	0.295348	0.180506	0.200529	0.323616	0.66843	0.601723	1	1	-41615.8	0	273.39
5808000	-41334.6	274.025	-41608.7	0.00028165	0.00359726	0.000950128	0.506296	0.431771	0.311182	0.356786	3.57042	0.823548	0.299865	0.180506	0.200529	0.319099	0.25427	0.601723	1	1	-41608.7	0	271.053
5809000	-41338.3	271.866	-41610.2	0.000264895	0.003696	0.000980918	0.506296	0.485732	0.260121	0.291645	3.63266	0.823548	0.292885	0.186148	0.196861	0.324106	0.150247	0.449553	1	1	-41610.2	0	268.717
5810000	-41335.2	286.984	-41622.2	0.000290882	0.00310528	0.000771184	0.376888	0.61514	0.260121	0.291645	3.63266	0.823548	0.300516	0.183448	0.196861	0.319175	0.754006	0.259138	1	1	-41622.2	0	284.802
5811000	-41335.5	280.675	-41616.1	0.00022908	0.00326562	0.000719345	0.376888	0.367347	0.260121	0.255813	3.91628	0.823548	0.29972	0.181963	0.196861	0.321455	0.432361	0.45538	1	1	-41616.1	0	277.781
5812000	-41353.9	265.88	-41619.8	0.000315535	0.004403	0.00105679	0.376888	0.367347	0.260121	0.366453	3.91628	0.712907	0.301583	0.179533	0.193797	0.325087	0.148091	0.425661	1	1	-41619.8	0	262.802
5813000	-41335.5	281.084	-41616.5	0.000372568	0.00349746	0.000934441	0.376888	0.342558	0.219561	0.366453	3.91628	0.778256	0.301583	0.179533	0.195431	0.323453	0.359257	0.265072	1	1	-41616.5	0	278.305
5814000	-41328.3	281.132	-41609.4	0.00033436	0.00346796	0.000714404	0.312338	0.83606	0.124132	0.198925	3.54998	0.978569	0.301583	0.179533	0.195431	0.323453	0.305739	0.314666	1	1	-41609.4	0	277.977
5815000	-41321.9	280.068	-41601.9	0.000341123	0.00358785	0.000792636	0.312338	0.729312	0.0911361	0.305673	3.5902	0.971345	0.295747	0.188008	0.194746	0.321499	0.521464	0.108406	1	1	-41601.9	0	277.449
5816000	-41342.4	268.327	-41610.7	0.000309832	0.00408606	0.000956941	0.267287	0.280858	0.136186	0.381996	3.40547	1.5282	0.298997	0.183285	0.196219	0.321499	0.478149	0.707902	1	1	-41610.7	0	265.809
5817000	-41335.2	278.458	-41613.6	0.000241156	0.00343173	0.000902376	0.267287	0.485098	0.136186	0.381996	3.40547	1.32396	0.295958	0.183285	0.197206	0.323552	0.0226165	0.570573	1	1	-41613.6	0	274.971
5818000	-41334.5	277.161	-41611.7	0.000229533	0.00342365	0.00103604	0.267287	0.553132	0.136186	0.381996	3.51257	1.14883	0.295958	0.183285	0.195308	0.325449	0.105251	0.570573	1	1	-41611.7	0	273.978
5819000	-41336.4	277.675	-41614	0.000298093	0.00346693	0.00086799	0.805515	0.553132	0.136186	0.381996	2.97434	1.14883	0.297964	0.185702	0.196696	0.319638	0.203279	0.192125	1	1	-41614	0	274.51
5820000	-41336	278.298	-41614.3	0.000397927	0.00367051	0.00102338	0.337092	0.333784	0.136186	0.381996	3.7092	1.10174	0.297964	0.185702	0.196696	0.319638	0.400061	0.0523783	1	1	-41614.3	0	275.692
5821000	-41335.1	277.573	-41612.7	0.000332295	0.00342406	0.000615943	0.337092	0.333784	0.136186	0.381996	3.7092	1.10174	0.297665	0.181213	0.196696	0.324425	0.854912	0.305194	1	1	-41612.7	0	275.368
5822000	-41345.3	276.3	-41621.6	0.000432223	0.00402657	0.00123949	0.337092	0.333784	0.136186	0.423197	3.67789	1.09185	0.297665	0.184327	0.198433	0.319575	0.244772	0.42437	1	1	-41621.6	0	273.575
5823000	-41341.7	278.468	-41620.2	0.00031275	0.00357071	0.000936459	0.318654	0.703626	0.154625	0.429606	3.44048	0.953011	0.297922	0.18297	0.198433	0.320674	0.277108	0.651073	1	1	-41620.2	0	275.527
5824000	-41336.6	271.421	-41608	0.000336272	0.00372647	0.00113075	0.318654	0.703626	0.154625	0.429606	3.44048	0.953011	0.296379	0.182487	0.200005	0.32113	1.83921	0.577672	1	1	-41608	0	271.792
5825000	-41331.8	282.61	-41614.4	0.000281277	0.00291752	0.000855915	0.318654	0.703626	0.154625	0.285257	3.58483	0.953011	0.300872	0.182487	0.195511	0.32113	1.53137	0.642913	1	1	-41614.4	0	282.088
5826000	-41339.2	273.759	-41612.9	0.000333442	0.00362925	0.00109357	0.30469	0.703626	0.154625	0.334278	3.49759	1.00519	0.300872	0.184122	0.192226	0.322779	0.898458	0.139774	1	1	-41612.9	0	272.216
5827000	-41328.9	277.27	-41606.2	0.00030383	0.00357392	0.000880394	0.30469	0.762207	0.0960442	0.334278	3.49759	1.00519	0.303886	0.18245	0.193898	0.319766	0.749589	0.139774	1	1	-41606.2	0	275.212
5828000	-41343.9	263.808	-41607.7	0.000329939	0.00422598	0.0011468	0.485101	0.327213	0.198148	0.260401	3.44764	1.28149	0.303886	0.182347	0.191594	0.322174	0.37705	0.479344	1	1	-41607.7	0	261.27
5829000	-41338.6	269.838	-41608.4	0.00042486	0.00419379	0.00109597	0.477892	0.327213	0.207912	0.267611	3.43788	1.28149	0.300504	0.179883	0.197069	0.322545	0.372595	0.109316	1	1	-41608.4	0	267.246
5830000	-41322.4	282.795	-41605.2	0.000216301	0.00310973	0.000764136	0.477892	0.327213	0.207912	0.429549	3.27594	1.28149	0.30132	0.179066	0.197069	0.322545	0.127437	0.109316	1	1	-41605.2	0	279.352
5831000	-41325.1	285.719	-41610.9	0.00036167	0.00323108	0.000912062	0.499891	0.327213	0.207912	0.669187	3.0363	1.2595	0.301472	0.179066	0.196917	0.322545	0.127437	0.365004	1	1	-41610.9	0	282.453
5832000	-41347.5	274.035	-41621.5	0.000428726	0.0040088	0.00101898	0.762771	0.503724	0.207912	0.190939	3.46004	0.874617	0.301472	0.178279	0.196959	0.32329	0.510279	0.365004	1	1	-41621.5	0	271.645
5833000	-41333.2	279.339	-41612.5	0.000425772	0.00362497	0.000825038	0.762771	0.503724	0.207912	0.190939	3.46004	0.874617	0.301472	0.17843	0.196808	0.32329	0.366875	0.365004	1	1	-41612.5	0	276.451
5834000	-41345.9	271.43	-41617.3	0.000333382	0.00384195	0.00117357	0.360551	0.503724	0.140738	0.0334484	3.46282	1.49872	0.298839	0.17843	0.199554	0.323177	0.720179	0.233894	1	1	-41617.3	0	269.601
5835000	-41338.2	278.609	-41616.8	0.000302363	0.00348889	0.00101529	0.360551	0.494262	0.140738	0.0334484	3.47228	1.49872	0.299252	0.181067	0.1969	0.322781	0.319302	0.233894	1	1	-41616.8	0	275.833
5836000	-41332.5	277.926	-41610.5	0.000298338	0.00366564	0.000811716	0.360551	0.494262	0.0834776	0.182838	3.47228	1.40659	0.298289	0.181067	0.1969	0.323744	0.0582058	0.233894	1	1	-41610.5	0	274.405
5837000	-41333	275.458	-41608.4	0.000275283	0.00368072	0.000951358	0.360551	0.494262	0.0834776	0.306447	3.82078	0.934485	0.301046	0.184028	0.1969	0.318026	0.778987	0.233894	1	1	-41608.4	0	273.536
5838000	-41341.3	273.252	-41614.6	0.000379892	0.00393068	0.0010076	0.360551	0.375071	0.202668	0.306447	3.67182	1.08344	0.293256	0.18655	0.194136	0.326059	0.778987	0.472003	1	1	-41614.6	0	271.388
5839000	-41333.4	277.386	-41610.8	0.0002716	0.00332062	0.00124823	0.234032	0.375071	0.202668	0.306447	3.79834	1.08344	0.303067	0.179633	0.191242	0.326059	0.310753	0.151706	1	1	-41610.8	0	274.799
5840000	-41343.4	272.968	-41616.3	0.000287105	0.00346574	0.00145239	0.234032	0.606489	0.202668	0.306447	2.76299	1.88738	0.303675	0.179084	0.191242	0.326	0.242281	0.347505	1	1	-41616.3	0	270.396
5841000	-41339.1	278.494	-41617.6	0.000358485	0.00363777	0.00099132	0.34238	0.606489	0.202668	0.306447	2.76299	1.77903	0.300816	0.178415	0.19986	0.320909	0.405404	0.367809	1	1	-41617.6	0	275.867
5842000	-41334.3	278.778	-41613.1	0.000367762	0.00376262	0.000936567	0.34238	0.606489	0.202668	0.306447	2.76299	1.77903	0.300816	0.178415	0.19986	0.320909	0.405404	0.635524	1	1	-41613.1	0	276.093
5843000	-41330.3	286.089	-41616.4	0.000250846	0.003158	0.000924749	0.34238	0.727204	0.202668	0.309704	2.75973	1.65831	0.305351	0.180569	0.195325	0.318755	0.106012	0.0751169	1	1	-41616.4	0	282.793
5844000	-41336.9	277.836	-41614.8	0.000403915	0.00386426	0.000646341	0.665179	0.688854	0.202668	0.335633	2.7338	1.37387	0.304041	0.183548	0.192556	0.319856	0.0389946	0.208415	1	1	-41614.8	0	274.048
5845000	-41339.8	275.362	-41615.2	0.000457013	0.0038788	0.00133641	0.665179	0.688854	0.202668	0.436852	2.7338	1.27265	0.300283	0.182466	0.192556	0.324695	0.289439	0.101385	1	1	-41615.2	0	272.802
5846000	-41333.6	277.465	-41611.1	0.000356017	0.0038345	0.000954044	0.665179	0.688854	0.202668	0.436852	2.7338	1.27265	0.295378	0.182466	0.19746	0.324695	0.709492	0.0502514	1	1	-41611.1	0	275.407
5847000	-41329.2	278.228	-41607.4	0.000351192	0.00375486	0.00104489	0.665179	0.303102	0.202668	0.370396	3.18601	1.27265	0.297854	0.180742	0.196708	0.324695	0.0772187	0.154449	1	1	-41607.4	0	274.997
5848000	-41337.2	272.115	-41609.4	0.000438608	0.0043379	0.00105701	0.438985	0.443156	0.202668	0.430229	3.3715	1.11346	0.297854	0.180742	0.196708	0.324695	0.199852	0.217526	1	1	-41609.4	0	269.141
5849000	-41336.1	278.395	-41614.5	0.000295069	0.00368671	0.00103996	0.438985	0.331589	0.202668	0.430229	3.48307	1.11346	0.299337	0.181692	0.193187	0.325784	0.16865	0.0331592	1	1	-41614.5	0	275.342
5850000	-41329.7	278.711	-41608.4	0.000315315	0.00366314	0.000886607	0.438985	0.737028	0.202668	0.430229	3.07763	1.11346	0.299337	0.181919	0.195984	0.32276	0.312684	0.376982	1	1	-41608.4	0	275.786
5851000	-41341.3	268.021	-41609.4	0.000357808	0.0044145	0.00113666	0.2724	0.737028	0.202668	0.300968	3.37348	1.11346	0.299337	0.182524	0.195984	0.322155	0.18994	0.376982	1	1	-41609.4	0	265.1
5852000	-41325.6	284.99	-41610.6	0.000323355	0.00323229	0.000628128	0.411211	0.598218	0.144785	0.462757	3.37348	1.00955	0.299337	0.183581	0.194927	0.322155	0.455566	0.376982	1	1	-41610.6	0	282.006
5853000	-41324.8	280.61	-41605.4	0.000264486	0.00337127	0.0011625	0.464212	0.465326	0.144785	0.386375	3.40337	1.13594	0.299001	0.183581	0.195263	0.322155	0.126648	0.506995	1	1	-41605.4	0	277.584
5854000	-41324.3	284.252	-41608.6	0.000346802	0.00351648	0.000701384	0.451514	0.465326	0.144785	0.386375	3.36971	1.18229	0.295205	0.186121	0.195727	0.322947	0.313734	0.0281843	1	1	-41608.6	0	281.095
5855000	-41320.7	283.432	-41604.1	0.00032714	0.0033809	0.00077949	0.451514	0.465326	0.144785	0.386375	3.36971	1.18229	0.295205	0.186447	0.1954	0.322947	0.313734	0.379998	1	1	-41604.1	0	280.381
5856000	-41340.7	271.652	-41612.4	0.000340776	0.0040177	0.000995809	0.37815	0.281279	0.113606	0.386375	3.6583	1.18229	0.29985	0.180701	0.196296	0.323153	0.812622	0.391289	1	1	-41612.4	0	269.844
5857000	-41332	282.386	-41614.4	0.000244561	0.00311428	0.000562136	0.37815	0.580718	0.113606	0.0869355	3.99371	0.846884	0.301564	0.180517	0.196296	0.321623	0.935472	0.186787	1	1	-41614.4	0	280.252
5858000	-41323.8	285.481	-41609.2	0.000372139	0.00333272	0.000893517	0.37815	0.580718	0.113606	0.0869355	3.99371	0.846884	0.300513	0.181838	0.196026	0.321623	0.935472	0.223095	1	1	-41609.2	0	283.81
5859000	-41331	282.69	-41613.7	0.000401178	0.00358488	0.000979735	0.37815	0.653305	0.113606	0.49612	3.51194	0.846884	0.296388	0.187294	0.194694	0.321623	1.48431	0.411139	1	1	-41613.7	0	282.208
5860000	-41325.6	275.272	-41600.9	0.000307334	0.00364685	0.000644263	0.37815	0.856479	0.110204	0.292945	3.51194	0.850286	0.297644	0.182794	0.197939	0.321623	1.41763	0.00844983	1	1	-41600.9	0	274.238
5861000	-41325.6	277.447	-41603.1	0.000345332	0.00374595	0.00102024	0.37815	0.856479	0.110204	0.274789	3.51194	0.868442	0.297644	0.182794	0.19461	0.324952	0.369761	0.655796	1	1	-41603.1	0	274.777
5862000	-41324.8	277.879	-41602.7	0.000381221	0.0037515	0.00089061	0.610743	0.551146	0.110204	0.34753	3.51194	0.868442	0.297125	0.183313	0.196597	0.322965	0.617307	0.0275076	1	1	-41602.7	0	275.568
5863000	-41335.4	271.205	-41606.6	0.00029962	0.00377622	0.000913977	0.582975	0.578915	0.110204	0.34753	3.28031	1.10007	0.295681	0.181773	0.197781	0.324764	0.617307	0.184998	1	1	-41606.6	0	268.92
5864000	-41338.6	271.613	-41610.2	0.000270728	0.00378066	0.000924872	0.582975	0.871152	0.110204	0.280817	3.05478	1.10007	0.29897	0.181773	0.197781	0.321475	0.236863	0.405336	1	1	-41610.2	0	268.579
5865000	-41331.3	276.864	-41608.2	0.000385565	0.00363175	0.00105509	0.582975	0.480195	0.110204	0.274669	3.45189	1.10007	0.29858	0.183612	0.196333	0.321475	0.118209	0.348241	1	1	-41608.2	0	273.725
5866000	-41315.6	289.368	-41605	0.000252567	0.00287484	0.000693591	0.701501	0.480195	0.110204	0.274669	3.33336	1.10007	0.298425	0.182939	0.196333	0.322303	0.304043	0.507797	1	1	-41605	0	286.181
5867000	-41328.3	283.74	-41612	0.00026913	0.00327686	0.000858192	0.639182	0.480195	0.110204	0.274669	3.39568	1.10007	0.297709	0.183655	0.196333	0.322303	0.289167	0.234719	1	1	-41612	0	280.735
5868000	-41324.7	280.296	-41605	0.000352937	0.00352924	0.000759319	0.639182	0.480195	0.120066	0.274669	3.28266	1.20323	0.299867	0.183655	0.196333	0.320145	0.165079	0.134843	1	1	-41605	0	276.921
5869000	-41321.3	287.276	-41608.6	0.000295239	0.00313984	0.000599836	0.639182	0.480195	0.120066	0.274669	3.28266	1.20323	0.299906	0.183522	0.19626	0.320311	0.235573	0.494908	1	1	-41608.6	0	283.807
5870000	-41327.8	271.804	-41599.6	0.000285949	0.00371819	0.000879981	0.38201	0.480195	0.120066	0.274669	3.80594	0.937122	0.299906	0.183522	0.19626	0.320311	0.447337	0.362986	1	1	-41599.6	0	269.142
5871000	-41331.6	280.325	-41612	0.00032524	0.00329593	0.000934021	0.510148	0.553174	0.120066	0.48859	3.73146	0.596565	0.301742	0.183522	0.19626	0.318475	0.54495	0.362986	1	1	-41612	0	277.917
5872000	-41330.5	272.291	-41602.7	0.000338831	0.00371349	0.00122862	0.58765	0.475672	0.120066	0.48859	3.01143	1.31659	0.299514	0.183522	0.19626	0.320703	0.54495	0.671946	1	1	-41602.7	0	270.157
5873000	-41325.1	274.42	-41599.5	0.000307433	0.00370395	0.000995549	0.58765	0.475672	0.120066	0.324696	3.08066	1.41126	0.297664	0.183856	0.195927	0.322553	0.54495	0.358133	1	1	-41599.5	0	272.076
5874000	-41318.7	278.027	-41596.8	0.000326381	0.00349042	0.000932325	0.59167	0.475672	0.120066	0.324696	3.08066	1.40724	0.297597	0.184995	0.195704	0.321704	0.596102	0.439889	1	1	-41596.8	0	275.72
5875000	-41322.3	281.508	-41603.8	0.00034218	0.00324958	0.00084491	0.59167	0.656679	0.120066	0.324696	3.24983	1.05706	0.297801	0.186731	0.195698	0.31977	0.380906	0.555906	1	1	-41603.8	0	278.672
5876000	-41335.9	280.528	-41616.4	0.000321514	0.00325566	0.000750081	0.59167	0.656679	0.120066	0.324696	3.06325	1.24364	0.297185	0.18418	0.196927	0.321708	0.714098	0.0979357	1	1	-41616.4	0	278.239
5877000	-41330.4	281.264	-41611.7	0.000300494	0.00325712	0.000715852	0.59167	0.813246	0.120066	0.476586	3.08611	0.912322	0.299988	0.181377	0.196927	0.321708	0.375031	0.42506	1	1	-41611.7	0	278.251
5878000	-41347.8	273.606	-41621.4	0.000325193	0.00388774	0.00095755	0.742248	0.671565	0.202763	0.476586	3.08611	0.820729	0.300359	0.181974	0.195959	0.321708	0.301395	0.819147	1	1	-41621.4	0	270.736
5879000	-41333.8	275.175	-41609	0.000282453	0.00358178	0.000779368	0.377617	0.580579	0.0689443	0.610405	3.1771	1.18536	0.29858	0.180915	0.198797	0.321708	0.301395	0.222936	1	1	-41609	0	272.099
5880000	-41339.9	273.682	-41613.5	0.000373601	0.00383266	0.00114867	0.339476	0.44579	0.0756193	0.701064	3.25269	1.18536	0.297642	0.181603	0.198797	0.321958	0.819805	0.0102278	1	1	-41613.5	0	272.031
5881000	-41335.2	274.356	-41609.6	0.000457433	0.00407958	0.00105745	0.253876	0.44579	0.0756193	0.701064	3.25269	1.27096	0.297968	0.183242	0.195109	0.323681	0.718817	0.719263	1	1	-41609.6	0	272.42
5882000	-41330.6	276.27	-41606.9	0.000313137	0.00370283	0.000745278	0.204952	0.44579	0.0756193	0.701064	3.30162	1.27096	0.300204	0.183242	0.195109	0.321446	0.682751	0.577947	1	1	-41606.9	0	273.912
5883000	-41326.6	281.156	-41607.8	0.000375568	0.00338982	0.000765287	0.319723	0.44579	0.0756193	0.418315	3.46959	1.27096	0.297763	0.183242	0.197549	0.321446	0.793212	0.0973264	1	1	-41607.8	0	279.045
5884000	-41334.9	277.018	-41612	0.000309865	0.00355368	0.000932643	0.319723	0.44579	0.0756193	0.418315	3.46959	1.27096	0.296522	0.183242	0.194939	0.325298	0.756696	0.393707	1	1	-41612	0	275.032
5885000	-41330.5	278.829	-41609.3	0.000292927	0.00323899	0.000840819	0.609036	0.44579	0.0756193	0.315064	3.0853	1.46919	0.299353	0.18041	0.194939	0.325298	0.646303	0.70382	1	1	-41609.3	0	276.519
5886000	-41342.6	283.749	-41626.3	0.000263041	0.00327825	0.000755472	0.442161	0.734137	0.0514467	0.339237	2.79695	1.63607	0.301442	0.182445	0.194939	0.321173	0.172407	0.830004	1	1	-41626.3	0	280.384
5887000	-41341.6	275.397	-41617	0.000345747	0.00408993	0.00114843	0.442161	0.734137	0.0514467	0.344911	2.8345	1.59285	0.301442	0.182445	0.194939	0.321173	0.017443	0.349065	1	1	-41617	0	272.14
5888000	-41340.4	278.773	-41619.2	0.000407982	0.00373526	0.00120251	0.216077	0.734137	0.0514467	0.538043	2.8345	1.6258	0.299053	0.182445	0.197328	0.321173	0.006256	0.315422	1	1	-41619.2	0	275.541
5889000	-41332.2	276.44	-41608.6	0.000460833	0.00384034	0.00117079	0.491016	0.358334	0.0514467	0.263104	2.8345	2.0016	0.298741	0.182897	0.197328	0.321034	0.317167	0.296419	1	1	-41608.6	0	273.803
5890000	-41336.4	275.321	-41611.8	0.000378428	0.00378083	0.00105865	0.240476	0.634956	0.0514467	0.624286	3.08504	1.3638	0.298741	0.185879	0.1943	0.32108	0.862623	0.296419	1	1	-41611.8	0	273.674
5891000	-41341.5	273.62	-41615.1	0.000403485	0.0039347	0.00085235	0.240476	0.83843	0.0514467	0.420812	3.08504	1.3638	0.298741	0.185879	0.197049	0.31833	0.429066	0.160188	1	1	-41615.1	0	270.888
5892000	-41332.9	277.333	-41610.2	0.000373165	0.00367791	0.000823803	0.415481	0.639018	0.0514467	0.420812	3.08504	1.3882	0.296567	0.183807	0.198006	0.321619	0.760755	0.114753	1	1	-41610.2	0	275.231
5893000	-41322.7	277.15	-41599.9	0.000296733	0.00342069	0.000852075	0.295268	0.639018	0.0968352	0.493973	3.08504	1.38987	0.298945	0.181472	0.198006	0.321577	0.746297	0.359609	1	1	-41599.9	0	275.053
5894000	-41334	273.911	-41608	0.000317848	0.00359902	0.000822892	0.302368	0.639018	0.0968352	0.681408	3.07794	1.20243	0.302097	0.181472	0.198006	0.318425	0.746297	0.679307	1	1	-41608	0	271.779
5895000	-41324.8	277.228	-41602	0.000331435	0.00371352	0.00094302	0.302368	0.694071	0.0968352	0.6698	3.07794	1.15899	0.297409	0.18041	0.198889	0.323292	0.287255	0.0407906	1	1	-41602	0	274.314
5896000	-41326.6	286.897	-41613.5	0.000219182	0.00287541	0.000797569	0.337075	0.694071	0.312486	0.6698	2.82758	1.15899	0.304343	0.180813	0.19164	0.323204	0.777827	0.383778	1	1	-41613.5	0	284.797
5897000	-41339.8	274.383	-41614.2	0.00030226	0.00401617	0.00107266	0.337075	0.694071	0.312486	0.6698	2.82758	1.15899	0.304343	0.178568	0.192316	0.324773	0.777827	0.383778	1	1	-41614.2	0	272.579
5898000	-41341.6	273.726	-41615.3	0.000359655	0.00402748	0.00090755	0.373356	0.694071	0.266502	0.633519	2.98879	1.04376	0.30048	0.178568	0.192316	0.328636	0.431983	0.593624	1	1	-41615.3	0	271.063
5899000	-41321	283.812	-41604.9	0.000246229	0.00319448	0.000802251	0.373356	0.694071	0.251666	0.648355	2.98879	1.04376	0.30048	0.178568	0.192316	0.328636	0.910673	0.245099	1	1	-41604.9	0	281.984
5900000	-41332	284.847	-41616.8	0.000291659	0.00330083	0.000808849	0.373356	0.694071	0.251666	0.623206	2.98879	1.0689	0.30048	0.178568	0.192316	0.328636	1.11575	0.62763	1	1	-41616.8	0	283.437
5901000	-41325.7	275.491	-41601.1	0.000271285	0.00343882	0.000839889	0.544207	0.694071	0.251666	0.623206	2.81794	1.0689	0.30048	0.180012	0.196512	0.322996	1.63503	0.6388	1	1	-41601.1	0	275.157
5902000	-41325.1	274.255	-41599.4	0.000346933	0.0036972	0.00104589	0.194768	0.694071	0.251666	0.623206	3.16738	1.0689	0.298568	0.183096	0.19534	0.322996	0.514962	0.16878	1	1	-41599.4	0	271.9
5903000	-41325.5	283.012	-41608.5	0.000251186	0.00300662	0.000876981	0.579757	0.390823	0.0402102	0.731535	3.27051	0.987164	0.298568	0.183096	0.19534	0.322996	0.755457	0.16878	1	1	-41608.5	0	280.962
5904000	-41325.9	280.002	-41605.9	0.000323089	0.00338436	0.000917311	0.579757	0.390823	0.0402102	0.681726	3.27051	1.03697	0.302296	0.180043	0.198544	0.319118	0.849927	0.727155	1	1	-41605.9	0	278.186
5905000	-41330.7	283.615	-41614.3	0.000331804	0.0033216	0.000723287	0.579757	0.390823	0.0402102	0.443956	3.00506	1.54019	0.302417	0.182783	0.19427	0.32053	1.31167	0.599455	1	1	-41614.3	0	282.484
5906000	-41325.4	285.404	-41610.8	0.000380883	0.00334266	0.000705518	0.579757	0.821956	0.163142	0.321024	3.00506	1.10906	0.30159	0.184615	0.19427	0.319525	0.63539	0.599455	1	1	-41610.8	0	282.897
5907000	-41328.1	284.502	-41612.6	0.000277223	0.00318141	0.00085772	0.526581	0.440391	0.163142	0.755764	3.00506	1.10906	0.297661	0.179796	0.19427	0.328273	0.63539	0.140625	1	1	-41612.6	0	282.189
5908000	-41337	276.268	-41613.3	0.000288583	0.0036733	0.000948562	0.526581	0.440391	0.163142	0.422861	3.42958	1.01744	0.296297	0.18116	0.200911	0.321632	1.01195	0.225526	1	1	-41613.3	0	274.809
5909000	-41330.9	275.822	-41606.8	0.000285894	0.00341815	0.000851831	0.56623	0.440391	0.163142	0.422861	3.47453	0.932849	0.296297	0.18597	0.195139	0.322594	1.02076	0.283422	1	1	-41606.8	0	274.274
5910000	-41337.8	272.763	-41610.6	0.000407518	0.00393655	0.0011632	0.330618	0.893542	0.163142	0.422861	3.04452	1.14532	0.296297	0.183178	0.195139	0.325386	0.93749	0.139492	1	1	-41610.6	0	271.36
5911000	-41333.5	274.469	-41608	0.000344761	0.00383603	0.000954911	0.292459	0.893542	0.163142	0.422861	3.08268	1.14532	0.302727	0.183178	0.195139	0.318956	0.551954	0.0537877	1	1	-41608	0	272.097
5912000	-41320.5	286.365	-41606.9	0.000358801	0.00322018	0.000751883	0.29437	0.794424	0.402795	0.422861	2.76919	1.31636	0.303046	0.185081	0.195139	0.316734	0.551954	0.589819	1	1	-41606.9	0	283.754
5913000	-41325.7	278.339	-41604.1	0.00035861	0.00360549	0.00106098	0.29437	0.582706	0.402795	0.103675	3.3001	1.31636	0.299674	0.183249	0.195139	0.321937	0.297111	0.589819	1	1	-41604.1	0	275.563
5914000	-41339.4	266.89	-41606.2	0.000340224	0.00436172	0.00111615	0.395703	0.582706	0.136142	0.370328	3.19876	1.31636	0.299674	0.183249	0.195139	0.321937	1.54902	0.772109	1	1	-41606.2	0	266.668
5915000	-41323.3	279.521	-41602.8	0.000335239	0.00334867	0.00116349	0.404018	0.582706	0.16723	0.632001	2.89769	1.31636	0.300576	0.182348	0.195139	0.321937	1.12057	0.797532	1	1	-41602.8	0	278.484
5916000	-41344.2	263.857	-41608.1	0.000461247	0.00493491	0.00110363	0.404018	0.632309	0.16723	0.582399	2.89769	1.31636	0.297433	0.182804	0.197825	0.321937	1.29049	0.61878	1	1	-41608.1	0	263.107
5917000	-41330.3	280.299	-41610.6	0.000346229	0.00343021	0.00064073	0.648094	0.365067	0.101809	0.582399	2.98627	1.31636	0.30218	0.184121	0.191542	0.322158	0.910344	0.61878	1	1	-41610.6	0	278.245
5918000	-41347.2	279.29	-41626.5	0.00045341	0.00394498	0.000803683	0.648094	0.365067	0.101809	0.582399	2.98627	1.31636	0.30218	0.184121	0.191542	0.322158	0.49688	0.428623	1	1	-41626.5	0	276.636
5919000	-41337.3	269.229	-41606.5	0.000368445	0.00396557	0.00118282	0.507224	0.614611	0.101809	0.582399	2.98627	1.20768	0.297904	0.186809	0.193607	0.32168	2.83111	0.318799	1	1	-41606.5	0	271.629
5920000	-41333.8	280.111	-41613.9	0.000328408	0.00351374	0.000841941	0.464795	0.562682	0.101809	0.582399	2.98627	1.30204	0.297904	0.186801	0.193615	0.32168	1.13404	0.276063	1	1	-41613.9	0	278.777
5921000	-41339.8	271.76	-41611.6	0.000388427	0.0041233	0.00103091	0.573674	0.424247	0.101809	0.582399	3.05055	1.26733	0.295552	0.180861	0.199555	0.324032	0.577948	0.307688	1	1	-41611.6	0	269.516
5922000	-41350.8	262.444	-41613.3	0.000298676	0.00426763	0.00106067	0.58474	0.675236	0.101809	0.331409	3.47292	0.833883	0.295552	0.187303	0.193113	0.324032	0.284637	0.440725	1	1	-41613.3	0	259.642
5923000	-41333.8	268.754	-41602.6	0.000244817	0.0038304	0.00133451	0.30531	0.675236	0.167536	0.331409	3.47292	1.04759	0.29902	0.185749	0.193113	0.322118	0.486839	0.358669	1	1	-41602.6	0	266.586
5924000	-41324.6	282.448	-41607	0.00025602	0.00323584	0.000832927	0.287623	0.715154	0.167536	0.291491	3.47292	1.06527	0.301297	0.183471	0.195902	0.319329	1.1226	0.488091	1	1	-41607	0	281.081
5925000	-41329.5	279.485	-41609	0.00035019	0.00335688	0.000905339	0.435975	0.715154	0.125176	0.185499	3.67021	0.86798	0.297368	0.183561	0.195839	0.323232	1.11575	0.488091	1	1	-41609	0	278.187
5926000	-41335	275.297	-41610.3	0.000328927	0.00369918	0.000985265	0.435975	0.381542	0.125176	0.774169	3.08155	1.20159	0.297368	0.183561	0.195839	0.323232	1.72508	0.488091	1	1	-41610.3	0	275.302
5927000	-41330.5	271.924	-41602.4	0.00030971	0.00373266	0.000862165	0.435975	0.381542	0.125176	0.774169	3.08155	1.20159	0.297365	0.183561	0.195841	0.323232	2.00259	0.361478	1	1	-41602.4	0	272.351
5928000	-41330.5	285.956	-41616.4	0.000235743	0.00294426	0.000740937	0.435975	0.754706	0.125176	0.401005	3.08155	1.20159	0.296822	0.184104	0.195841	0.323232	0.357896	0.0172488	1	1	-41616.4	0	282.942
5929000	-41335.2	275.777	-41611	0.000468715	0.00417231	0.000966749	0.435975	0.754706	0.125176	0.401005	3.08155	1.20159	0.294359	0.180263	0.195841	0.329537	0.372359	0.0106808	1	1	-41611	0	273.058
5930000	-41336.2	271.547	-41607.8	0.000304967	0.00400256	0.00124708	0.435975	0.754706	0.125176	0.401005	3.08155	1.20159	0.301893	0.18539	0.192792	0.319926	0.736164	0.419835	1	1	-41607.8	0	269.81
5931000	-41318	285.475	-41603.5	0.000343661	0.00321259	0.00105485	0.435975	0.756047	0.230115	0.294725	3.08155	1.20159	0.301893	0.183898	0.194284	0.319926	0.296609	0.0330697	1	1	-41603.5	0	282.692
5932000	-41328.1	278.217	-41606.3	0.000443172	0.00384448	0.000933917	0.612373	0.756047	0.0537167	0.294725	3.08155	1.20159	0.301508	0.181746	0.19682	0.319926	1.62421	0.219791	1	1	-41606.3	0	277.967
5933000	-41328.8	283.83	-41612.7	0.000361959	0.00351017	0.000859527	0.612373	0.407871	0.0537167	0.372389	3.41927	1.13438	0.297526	0.181746	0.19682	0.323907	0.340067	0.0710705	1	1	-41612.7	0	280.929
5934000	-41331.4	269.424	-41600.8	0.000386254	0.00421859	0.00106574	0.456396	0.631742	0.0537167	0.350762	3.37301	1.13438	0.297526	0.181746	0.19682	0.323907	0.834611	0.37135	1	1	-41600.8	0	267.727
5935000	-41335.6	274.608	-41610.2	0.000273562	0.00355993	0.00113206	0.252087	0.631742	0.0537167	0.350762	3.84977	0.86192	0.297526	0.183656	0.19682	0.321998	0.369495	0.471802	1	1	-41610.2	0	272.041
5936000	-41332.8	277.577	-41610.4	0.000369482	0.00365409	0.000796706	0.252087	0.428964	0.0537167	0.219123	4.0239	1.02221	0.297194	0.183656	0.192628	0.326522	0.854418	0.508067	1	1	-41610.4	0	275.629
5937000	-41325.1	277.403	-41602.5	0.000273553	0.00340505	0.000876093	0.220057	0.49799	0.0537167	0.234342	3.87117	1.12272	0.295487	0.183574	0.194336	0.326603	0.204368	0.208879	1	1	-41602.5	0	274.25
5938000	-41334.6	270.075	-41604.7	0.000262878	0.00383331	0.00140055	0.220057	0.650547	0.12441	0.503476	3.37879	1.12272	0.295487	0.183574	0.194336	0.326603	0.272279	0.000659958	1	1	-41604.7	0	267.527
5939000	-41331.5	285.588	-41617.1	0.000315122	0.00332438	0.000725951	0.220779	0.649825	0.12441	0.503476	3.37879	1.12272	0.296154	0.180754	0.197353	0.325739	0.0593404	0.807027	1	1	-41617.1	0	281.957
5940000	-41335.2	276.06	-41611.3	0.000314271	0.00374595	0.00111752	0.741091	0.649825	0.12441	0.122551	2.95986	1.40226	0.293157	0.183702	0.196857	0.326283	0.56028	0.149692	1	1	-41611.3	0	273.862
5941000	-41336.5	280.701	-41617.2	0.000335347	0.00352037	0.000802287	0.379692	0.649825	0.0751461	0.0559463	3.43713	1.40226	0.298307	0.185519	0.19504	0.321134	0.56028	0.149692	1	1	-41617.2	0	278.172
5942000	-41325.3	283.017	-41608.3	0.000423805	0.00358961	0.000827646	0.379692	0.795074	0.126466	0.163971	3.29188	1.24292	0.297566	0.181405	0.199895	0.321134	0.697163	0.141216	1	1	-41608.3	0	280.792
5943000	-41332.8	267.683	-41600.5	0.000353713	0.00438585	0.00108494	0.379692	0.443117	0.126466	0.257266	3.66109	1.13236	0.299801	0.181405	0.197041	0.321753	0.697163	0.0667502	1	1	-41600.5	0	265.729
5944000	-41340.9	273.704	-41614.6	0.000347195	0.00377607	0.00107835	0.379692	0.443117	0.200606	0.257266	3.15263	1.56669	0.299801	0.181405	0.197041	0.321753	0.093351	0.351298	1	1	-41614.6	0	270.536
5945000	-41342.5	271.775	-41614.3	0.000329277	0.00393986	0.00117266	0.379692	0.858721	0.170911	0.252987	3.15691	1.18078	0.299801	0.182795	0.197041	0.320363	0.155536	0.0645365	1	1	-41614.3	0	268.816
5946000	-41343.2	277.07	-41620.3	0.00030896	0.00336391	0.00116285	0.759964	0.582849	0.170911	0.391865	2.97801	1.1164	0.299801	0.182795	0.193941	0.323463	0.269223	0.0704461	1	1	-41620.3	0	274.33
5947000	-41341.2	276.234	-41617.5	0.000356665	0.0038163	0.000973224	0.530306	0.582849	0.170911	0.484409	3.11512	1.1164	0.299801	0.183364	0.193259	0.323576	0.365852	0.294316	1	1	-41617.5	0	273.509
5948000	-41333.8	273.1	-41606.9	0.000297675	0.0036552	0.000880605	0.530306	0.937708	0.170911	0.348147	2.92431	1.08862	0.302855	0.18419	0.191479	0.321476	1.07133	0.660174	1	1	-41606.9	0	271.686
5949000	-41332.8	273.874	-41606.7	0.000397215	0.00406411	0.000959002	0.813087	0.668968	0.156869	0.348147	2.92431	1.08862	0.293993	0.183269	0.200187	0.322551	0.0752171	0.660174	1	1	-41606.7	0	270.553
5950000	-41336.3	277.367	-41613.7	0.000461834	0.00403792	0.000819052	0.813087	0.580443	0.245394	0.348147	2.92431	1.08862	0.29914	0.187618	0.192497	0.320745	0.226648	0.504096	1	1	-41613.7	0	274.191
5951000	-41332	285.759	-41617.8	0.000364871	0.00321436	0.000718458	0.813087	0.368529	0.245394	0.348147	2.69637	1.52847	0.296682	0.188049	0.194525	0.320745	0.765029	0.606025	1	1	-41617.8	0	283.529
5952000	-41344.2	283.989	-41628.2	0.00035594	0.00352379	0.000783242	0.949815	0.368529	0.0487643	0.59412	2.69637	1.3424	0.295757	0.185778	0.194525	0.32394	0.594212	0.0919971	1	1	-41628.2	0	281.503
5953000	-41338.5	271.664	-41610.1	0.000300812	0.00361714	0.000728862	0.29681	0.94237	0.0487643	0.59412	2.69637	1.42156	0.295757	0.185778	0.198171	0.320294	0.594212	0.0620559	1	1	-41610.1	0	269.107
5954000	-41346.4	270.228	-41616.7	0.000335529	0.00404355	0.000942012	0.587295	0.94237	0.0487643	0.303635	2.69637	1.42156	0.300785	0.181164	0.192448	0.325603	0.469514	0.484808	1	1	-41616.7	0	267.678
5955000	-41331.8	273.908	-41605.7	0.000322126	0.00359582	0.00112873	0.303392	0.513951	0.201062	0.598629	2.92645	1.45652	0.302697	0.179078	0.196297	0.321928	0.201454	0.484808	1	1	-41605.7	0	271.003
5956000	-41325.2	282.144	-41607.3	0.000355677	0.00339994	0.000687084	0.335371	1.02802	0.201062	0.108516	2.87625	1.45078	0.299723	0.181584	0.196297	0.322396	0.470376	0.484808	1	1	-41607.3	0	279.28
5957000	-41331.5	275.735	-41607.2	0.000333814	0.00378556	0.000885185	0.335371	1.02802	0.201062	0.108516	2.87625	1.45078	0.304089	0.181584	0.196297	0.31803	0.95632	0.175263	1	1	-41607.2	0	274.096
5958000	-41331	281.438	-41612.4	0.000378168	0.003531	0.000772173	0.335371	0.996551	0.201062	0.438357	2.57788	1.45078	0.304089	0.181584	0.19495	0.319377	0.762439	0.114573	1	1	-41612.4	0	279.275
5959000	-41345	272.319	-41617.3	0.000362719	0.00407005	0.000978749	0.335371	0.61816	0.201062	0.438357	2.57788	1.82917	0.303109	0.181584	0.194626	0.32068	0.67536	0.281947	1	1	-41617.3	0	270.218
5960000	-41337.3	271.798	-41609.1	0.000387562	0.00427654	0.00080611	0.335371	0.61816	0.201062	0.438357	3.28501	1.12204	0.295985	0.184909	0.198133	0.320973	0.67536	0.576003	1	1	-41609.1	0	269.503
5961000	-41329.5	277.829	-41607.3	0.000372375	0.00377093	0.000761731	0.335371	0.61816	0.201062	0.438357	3.28501	1.12204	0.299013	0.184753	0.195383	0.320851	0.872514	0.124162	1	1	-41607.3	0	275.872
5962000	-41329.9	278.432	-41608.3	0.00028487	0.00363297	0.000936671	0.541115	0.61816	0.238719	0.512453	3.4184	0.671153	0.299013	0.184753	0.195383	0.320851	0.181741	0.0384728	1	1	-41608.3	0	275.3
5963000	-41335.1	275.392	-41610.5	0.000214227	0.00318164	0.000610494	0.619043	1.00444	0.247103	0.0785136	3.41002	0.640889	0.299927	0.182898	0.196324	0.320851	0.594428	0.815932	1	1	-41610.5	0	272.657
5964000	-41326.9	284.486	-41611.4	0.000267975	0.00301904	0.000969319	0.74066	0.710227	0.247103	0.199802	3.46132	0.640889	0.299927	0.182898	0.196324	0.320851	0.496848	0.441953	1	1	-41611.4	0	282.019
5965000	-41338.3	276.074	-41614.4	0.000299803	0.00365121	0.000942164	0.73977	0.711118	0.247103	0.199802	3.46132	0.640889	0.300581	0.180931	0.196324	0.322164	0.322361	0.441953	1	1	-41614.4	0	273.229
5966000	-41340.2	274.721	-41614.9	0.000401777	0.00376002	0.0010871	0.73977	0.711118	0.247103	0.199802	3.46132	0.640889	0.300416	0.181096	0.196324	0.322164	1.35871	0.233613	1	1	-41614.9	0	274.092
5967000	-41338.2	272.506	-41610.7	0.000496377	0.00402812	0.00124409	0.461498	0.711118	0.247103	0.199802	3.73959	0.640889	0.29639	0.180683	0.200764	0.322164	0.539078	0.530373	1	1	-41610.7	0	270.373
5968000	-41327.9	289.244	-41617.1	0.000376657	0.00317038	0.000546269	0.53356	0.368231	0.247103	0.572807	3.26283	1.01547	0.29639	0.180683	0.200764	0.322164	0.0856985	0.530373	1	1	-41617.1	0	285.381
5969000	-41334.1	284.314	-41618.4	0.000362595	0.00341263	0.000808191	0.53356	0.368231	0.247103	0.572807	3.26283	1.01547	0.299404	0.1807	0.200764	0.319132	0.735798	0.666158	1	1	-41618.4	0	282.143
5970000	-41330.2	277.563	-41607.8	0.000381485	0.00381649	0.000836997	0.172752	0.368231	0.247103	0.572807	3.62364	1.01547	0.299404	0.180162	0.200764	0.31967	0.696745	0.741085	1	1	-41607.8	0	275.349
5971000	-41329.9	280.724	-41610.7	0.000350292	0.00357298	0.000996135	0.523963	0.397681	0.247103	0.572807	3.04963	1.20882	0.299404	0.186651	0.194275	0.31967	0.615539	0.251673	1	1	-41610.7	0	278.522
5972000	-41336.8	272.093	-41608.8	0.000422446	0.00407479	0.00083453	0.523963	0.397681	0.247103	0.572807	3.04963	1.20882	0.299404	0.186651	0.194275	0.31967	0.158926	0.504946	1	1	-41608.8	0	268.8
5973000	-41330.1	279.133	-41609.3	0.000251599	0.00335024	0.000896105	0.523963	0.597621	0.247103	0.634264	2.78823	1.20882	0.299269	0.182349	0.198404	0.319978	0.240849	0.655773	1	1	-41609.3	0	276.075
5974000	-41320.6	286.037	-41606.7	0.000303744	0.00328417	0.000793365	0.523963	0.597621	0.247103	0.634264	2.78823	1.20882	0.300669	0.180949	0.198404	0.319978	0.204243	0.207778	1	1	-41606.7	0	282.785
5975000	-41324.8	284.948	-41609.7	0.000379567	0.00349147	0.000821776	0.523963	0.597621	0.247103	0.461813	2.96068	1.20882	0.299862	0.180949	0.201215	0.317975	0.187443	0.0130951	1	1	-41609.7	0	281.697
5976000	-41322.2	279.151	-41601.4	0.000382367	0.00358818	0.000957244	0.439354	0.670402	0.14482	0.584127	2.95248	1.20882	0.298185	0.18152	0.195605	0.32469	0.179222	0.28911	1	1	-41601.4	0	276.036
5977000	-41325.4	273.175	-41598.6	0.000283173	0.00338768	0.00102598	0.325446	0.670402	0.14482	0.584127	3.06639	1.20882	0.298185	0.181688	0.195605	0.324522	1.17401	0.386402	1	1	-41598.6	0	272.119
5978000	-41342.3	276.55	-41618.9	0.000270271	0.0035615	0.000724056	0.463897	0.22493	0.111569	0.428322	3.06639	1.70489	0.298841	0.181688	0.194949	0.324522	0.960178	0.386402	1	1	-41618.9	0	274.718
5979000	-41338.5	283.98	-41622.4	0.000298682	0.00311274	0.000766706	0.463897	0.853022	0.111569	0.570726	2.92398	1.0768	0.298841	0.181688	0.194949	0.324522	0.960178	0.386402	1	1	-41622.4	0	282.205
5980000	-41327	279.118	-41606.2	0.000231455	0.00333193	0.000894118	0.463897	0.518494	0.111569	0.570726	3.25851	1.0768	0.300103	0.180426	0.194949	0.324522	0.587458	0.238875	1	1	-41606.2	0	276.751
5981000	-41336.6	273.778	-41610.4	0.00036658	0.00378114	0.000850869	0.373965	0.518494	0.111569	0.660658	3.25851	1.0768	0.300241	0.180426	0.194811	0.324522	1.06751	0.0848614	1	1	-41610.4	0	272.322
5982000	-41324.8	280.811	-41605.6	0.000396301	0.00363056	0.000808651	0.682949	0.545246	0.153837	0.660658	2.92278	1.03453	0.300241	0.18534	0.193797	0.320622	0.283319	0.0244358	1	1	-41605.6	0	277.735
5983000	-41333.6	278.192	-41611.8	0.000356785	0.0036865	0.000935552	0.72687	0.545246	0.153837	0.337209	3.2875	0.949337	0.297346	0.18161	0.193032	0.328013	0.347582	0.329061	1	1	-41611.8	0	275.391
5984000	-41331.6	281.643	-41613.2	0.000417439	0.00338465	0.00108045	0.542718	0.729398	0.153837	0.376236	3.24847	0.949337	0.303248	0.18161	0.193139	0.322003	0.604149	0.192947	1	1	-41613.2	0	279.499
5985000	-41329.1	279.607	-41608.7	0.000332133	0.00351775	0.000902102	0.708409	0.729398	0.153837	0.376236	3.08278	0.949337	0.30149	0.18161	0.193727	0.323173	0.120319	0.527651	1	1	-41608.7	0	276.315
5986000	-41323.2	284.429	-41607.6	0.00026792	0.00319105	0.000904794	0.708409	0.729398	0.153837	0.384679	3.08278	0.940894	0.30149	0.182927	0.196888	0.318695	0.143891	0.286205	1	1	-41607.6	0	281.187
5987000	-41338.3	272.279	-41610.5	0.000386371	0.00412722	0.00124583	0.245796	0.729433	0.153837	0.384644	2.72089	1.7654	0.30149	0.182927	0.196888	0.318695	0.197229	0.0929822	1	1	-41610.5	0	269.464
5988000	-41322.8	281.22	-41604	0.00034336	0.00344539	0.000963763	0.245796	0.729433	0.153837	0.384644	3.32898	1.15731	0.301335	0.183082	0.196888	0.318695	0.349308	0.195714	1	1	-41604	0	278.452
5989000	-41326.7	281.726	-41608.4	0.000244546	0.00306727	0.000812137	0.658032	0.409353	0.153837	0.503869	3.23682	1.03809	0.301335	0.183082	0.191732	0.323851	0.691139	0.162617	1	1	-41608.4	0	279.471
5990000	-41324.8	279.465	-41604.3	0.000314584	0.00344692	0.000820957	0.582925	0.409353	0.228943	0.503869	3.23682	1.03809	0.299446	0.183082	0.193621	0.323851	0.761667	0.0246374	1	1	-41604.3	0	277.361
5991000	-41327.2	290.821	-41618	0.000269096	0.00283212	0.000715293	0.42903	0.456679	0.346821	0.464329	3.26505	1.03809	0.300444	0.183082	0.1966	0.319874	0.941157	0.849762	1	1	-41618	0	288.938
5992000	-41334.4	283.835	-41618.2	0.000311024	0.0034248	0.000702214	0.690407	0.629242	0.346821	0.464329	2.83111	1.03809	0.300444	0.180676	0.1966	0.32228	0.63679	0.169211	1	1	-41618.2	0	281.326
5993000	-41322.8	288.681	-41611.5	0.000324439	0.0029275	0.000717202	0.690407	0.629242	0.346821	0.464329	2.83111	1.03809	0.300444	0.183443	0.197314	0.318799	1.11339	0.150518	1	1	-41611.5	0	287.146
5994000	-41325.1	278.94	-41604	0.000274973	0.00331684	0.000955853	0.238241	0.629242	0.346821	0.464329	3.28328	1.03809	0.297908	0.184421	0.196911	0.32076	0.57988	0.320988	1	1	-41604	0	276.625
5995000	-41337.3	273.633	-41610.9	0.000364072	0.0037294	0.00101482	0.603431	0.427647	0.346821	0.185536	3.11468	1.32188	0.296888	0.184421	0.196911	0.32178	0.981928	0.132272	1	1	-41610.9	0	272.182
5996000	-41322.2	289.306	-41611.5	0.000288018	0.00296511	0.000679428	0.507002	0.691469	0.346821	0.281966	3.11468	1.05806	0.299348	0.180419	0.201213	0.31902	0.364049	0.334643	1	1	-41611.5	0	286.218
5997000	-41337	275.454	-41612.5	0.000380826	0.00358518	0.0012575	0.507002	0.691469	0.346821	0.366333	3.03032	1.05806	0.295959	0.183476	0.198156	0.322409	0.55513	0.843911	1	1	-41612.5	0	273.364
5998000	-41337.1	272.996	-41610.1	0.00034347	0.00381157	0.00108143	0.396089	0.628247	0.447169	0.366333	2.92997	1.23219	0.297225	0.181279	0.195574	0.325922	0.571859	0.0625708	1	1	-41610.1	0	270.788
5999000	-41333.7	275.237	-41608.9	0.000313302	0.00367173	0.00104489	0.42219	0.628247	0.447169	0.595083	2.92997	0.977341	0.295767	0.17976	0.195574	0.328898	0.677843	0.259922	1	1	-41608.9	0	273.207
6000000	-41342	272.802	-41614.8	0.00035625	0.00389219	0.000896765	0.787548	0.628247	0.370245	0.672281	2.58745	0.954229	0.295767	0.184792	0.195574	0.323867	1.57094	0.300544	1	1	-41614.8	0	272.406
6001000	-41338.5	284.619	-41623.1	0.000312437	0.0030419	0.000837092	0.79137	0.231883	0.370245	0.662281	2.58745	1.35677	0.29899	0.184792	0.195574	0.320644	1.89476	0.140672	1	1	-41623.1	0	284.802
6002000	-41332.1	283.457	-41615.6	0.000266321	0.00299543	0.000838651	0.79137	0.620627	0.370245	0.662281	2.22778	1.32769	0.29899	0.184792	0.195574	0.320644	1.89476	0.172195	1	1	-41615.6	0	283.641
6003000	-41340.6	271.42	-41612	0.000497638	0.00436671	0.00139628	0.79137	0.620627	0.370245	0.228127	2.89673	1.0929	0.300016	0.183357	0.193709	0.322918	0.464097	0.54666	1	1	-41612	0	269.253
6004000	-41340	274.595	-41614.6	0.000438929	0.00414485	0.00101613	1.01454	0.620627	0.248298	0.126905	2.89673	1.0929	0.297378	0.183357	0.19399	0.325274	0.950222	0.38412	1	1	-41614.6	0	273.082
6005000	-41328.8	280.488	-41609.2	0.000272767	0.0031814	0.000904745	1.04871	0.620627	0.214123	0.126905	2.89673	1.0929	0.29493	0.183357	0.196527	0.325185	2.07946	0.757675	1	1	-41609.2	0	281.117
6006000	-41329.5	277.312	-41606.8	0.000337807	0.00364145	0.000947184	1.04871	0.594126	0.0777166	0.263312	2.92323	1.0929	0.294422	0.183357	0.197132	0.325089	0.813814	0.0294196	1	1	-41606.8	0	275.456
6007000	-41337.4	272.825	-41610.2	0.00041765	0.00408793	0.00124572	0.694428	0.594126	0.479705	0.263312	2.87552	1.0929	0.302168	0.183357	0.19565	0.318824	0.535978	0.702635	1	1	-41610.2	0	270.687
6008000	-41332	277.231	-41609.3	0.000422922	0.0038987	0.00104892	0.358997	0.594126	0.136805	0.263312	2.96399	1.68277	0.300325	0.185201	0.19565	0.318824	0.473572	0.0761437	1	1	-41609.3	0	274.797
6009000	-41329.1	278.091	-41607.2	0.000296293	0.00339229	0.00100422	0.358997	0.594126	0.136805	0.325313	2.96399	1.62077	0.301922	0.185201	0.194053	0.318824	0.712383	0.183518	1	1	-41607.2	0	276.09
6010000	-41331	275.724	-41606.8	0.000262372	0.0036305	0.00092664	0.358997	0.51841	0.136805	0.325313	2.96399	1.69648	0.298336	0.178885	0.197639	0.325139	0.353171	0.159562	1	1	-41606.8	0	272.924
6011000	-41339.4	274.74	-41614.2	0.000301402	0.00370025	0.000916944	0.22998	0.806853	0.136805	0.623438	2.96399	1.23893	0.3014	0.181637	0.19045	0.326513	0.588553	0.01468	1	1	-41614.2	0	272.401
6012000	-41344	266.206	-41610.2	0.000334646	0.00434341	0.00124857	0.22998	0.743378	0.226326	0.533918	3.34743	0.918969	0.298115	0.181637	0.193735	0.326513	0.496947	0.0161869	1	1	-41610.2	0	263.992
6013000	-41334.5	270.141	-41604.6	0.000330642	0.00392322	0.00134222	0.651408	0.743378	0.226326	0.533918	2.926	0.918969	0.302508	0.182181	0.193735	0.321575	0.223589	0.189429	1	1	-41604.6	0	267.453
6014000	-41329.4	275.189	-41604.6	0.000340099	0.00386154	0.00109471	0.651408	0.743378	0.226326	0.533918	2.926	0.918969	0.295814	0.184881	0.19773	0.321575	0.317675	0.397247	1	1	-41604.6	0	272.486
6015000	-41335.9	274.67	-41610.6	0.000256005	0.00352366	0.00119696	0.651408	0.743378	0.226326	0.363598	3.09632	0.918969	0.299899	0.185286	0.193645	0.32117	0.578259	0.204569	1	1	-41610.6	0	272.576
6016000	-41334.6	279.431	-41614.1	0.000287259	0.00360237	0.000880088	0.651408	0.743378	0.116676	0.229609	3.33996	0.918969	0.298664	0.182428	0.198847	0.320061	0.459277	0.0234115	1	1	-41614.1	0	276.793
6017000	-41334.9	271.78	-41606.7	0.000251173	0.00367679	0.00135358	0.312575	0.743378	0.138639	0.207645	3.33996	1.2578	0.298053	0.179338	0.195775	0.326835	0.303595	0.0295847	1	1	-41606.7	0	269.26
6018000	-41320.2	285.158	-41605.4	0.000345871	0.00325536	0.000954148	0.312575	0.743378	0.138639	0.207645	3.33996	1.2578	0.29715	0.18388	0.195775	0.323196	0.191683	0.0975477	1	1	-41605.4	0	282.065
6019000	-41320.2	286.29	-41606.5	0.000319257	0.00325003	0.00081129	0.312575	0.743378	0.138639	0.333329	3.21428	1.2578	0.293729	0.182706	0.197262	0.326304	0.239779	0.0975477	1	1	-41606.5	0	283.131
6020000	-41323.4	285.484	-41608.9	0.000342871	0.00330641	0.000805947	0.199226	0.743378	0.138639	0.333329	3.21428	1.37115	0.295471	0.182706	0.195519	0.326304	0.504431	0.743662	1	1	-41608.9	0	282.848
6021000	-41328.6	279.383	-41608	0.000456344	0.00378479	0.00109296	0.304364	0.496606	0.194049	0.333329	3.36093	1.31072	0.300644	0.183142	0.195519	0.320695	0.504431	0.337768	1	1	-41608	0	277.051
6022000	-41336.8	279.474	-41616.3	0.000354279	0.00354578	0.000980052	0.304364	0.496606	0.297065	0.333329	3.36093	1.2077	0.300644	0.182719	0.195519	0.321118	0.302786	0.680282	1	1	-41616.3	0	276.629
6023000	-41330.9	282.979	-41613.9	0.000366078	0.00356427	0.00088061	0.357678	0.717396	0.286839	0.49536	3.15581	0.986914	0.303002	0.182687	0.195275	0.319036	0.41685	0.365913	1	1	-41613.9	0	280.256
6024000	-41333.4	278.931	-41612.3	0.000286615	0.00362731	0.000866105	0.357678	0.717396	0.286839	0.348272	3.15581	1.134	0.303002	0.182746	0.191944	0.322308	0.249425	0.365913	1	1	-41612.3	0	275.856
6025000	-41329.2	284.804	-41614.1	0.000265873	0.00319595	0.000775513	0.357678	0.678715	0.286839	0.382123	3.16064	1.134	0.299451	0.185839	0.191944	0.322765	0.384965	0.365913	1	1	-41614.1	0	281.89
6026000	-41335.3	270.081	-41605.4	0.000382022	0.00411278	0.00143966	0.386237	0.767605	0.14006	0.264674	3.24723	1.1942	0.299451	0.185839	0.191944	0.322765	0.485864	0.759615	1	1	-41605.4	0	267.988
6027000	-41342	264.363	-41606.3	0.000335308	0.0044804	0.00125384	0.533384	0.531261	0.14006	0.501017	3.10008	1.1942	0.299063	0.185971	0.191944	0.323021	1.05346	0.618768	1	1	-41606.3	0	263.267
6028000	-41335.6	269.911	-41605.6	0.000273758	0.00385487	0.00126178	0.533384	0.531261	0.162515	0.178555	3.10008	1.4942	0.299622	0.182204	0.195609	0.322566	0.201058	0.68274	1	1	-41605.6	0	267.116
6029000	-41335.2	273.002	-41608.2	0.000273855	0.00355699	0.000802608	0.583721	0.418905	0.162515	0.178555	3.21244	1.44387	0.299732	0.184436	0.191793	0.32404	0.201058	0.296498	1	1	-41608.2	0	269.754
6030000	-41331.4	276.168	-41607.6	0.000340171	0.00360138	0.000929677	0.583721	0.767719	0.162515	0.178555	3.21244	1.09505	0.299732	0.183234	0.196899	0.320135	0.762224	0.252399	1	1	-41607.6	0	274.19
6031000	-41328.1	280.315	-41608.4	0.000317044	0.00352743	0.000782371	0.583721	0.767719	0.162515	0.396289	3.21244	0.877319	0.301604	0.181729	0.195027	0.32164	0.217593	0.48306	1	1	-41608.4	0	277.076
6032000	-41325.5	280.343	-41605.8	0.000273133	0.00334032	0.000979375	0.597006	0.754435	0.162515	0.396289	3.21244	0.877319	0.298143	0.185337	0.194881	0.32164	0.217593	0.276717	1	1	-41605.8	0	277.328
6033000	-41324.6	282.51	-41607.1	0.000284237	0.00330865	0.00104439	0.597006	0.339006	0.162515	0.396289	3.62787	0.877319	0.298143	0.185337	0.194881	0.32164	0.0495908	0.0135594	1	1	-41607.1	0	279.223
6034000	-41328.9	286.773	-41615.7	0.000343635	0.00322456	0.000824489	0.58123	0.559786	0.162515	0.279426	3.54001	0.877031	0.293824	0.185337	0.197842	0.322997	1.04933	0.734922	1	1	-41615.7	0	285.249
6035000	-41335.8	277.298	-41613.1	0.000380837	0.00393237	0.000941422	0.58123	0.996088	0.162515	0.279426	3.10371	0.877031	0.295858	0.185337	0.195808	0.322997	0.284914	0.453675	1	1	-41613.1	0	274.378
6036000	-41323.4	286.731	-41610.2	0.000251404	0.00294286	0.000787333	0.58123	0.996088	0.0999503	0.279426	3.16923	0.874078	0.295858	0.185337	0.195808	0.322997	0.45051	0.453675	1	1	-41610.2	0	283.964
6037000	-41326.7	280.404	-41607.1	0.00038247	0.00359295	0.000914538	0.271677	0.996088	0.0999503	0.435717	3.16923	1.02734	0.296004	0.185337	0.195662	0.322997	0.52555	0.453675	1	1	-41607.1	0	277.936
6038000	-41320.1	283.727	-41603.8	0.000362055	0.00341179	0.00092765	0.491203	0.678311	0.0999503	0.431935	2.95348	1.34512	0.296004	0.181848	0.197181	0.324968	0.156111	0.212038	1	1	-41603.8	0	280.535
6039000	-41345.2	271.241	-41616.4	0.000453993	0.00403202	0.00080538	0.491203	0.678311	0.0999503	0.634786	3.22977	0.865979	0.297704	0.181848	0.195481	0.324968	1.1144	0.157303	1	1	-41616.4	0	269.824
6040000	-41337.2	270.304	-41607.5	0.000329354	0.00404156	0.00112504	0.397083	0.772431	0.0999503	0.291534	3.22977	1.20923	0.300603	0.182438	0.191991	0.324968	1.1144	0.157303	1	1	-41607.5	0	269.221
6041000	-41334.9	273.106	-41608	0.000325358	0.00369471	0.00106776	0.397083	0.371436	0.0999503	0.440567	3.55409	1.13687	0.298489	0.182438	0.197672	0.321401	1.1144	0.157303	1	1	-41608	0	271.971
6042000	-41340.6	264.531	-41605.1	0.000241851	0.00386731	0.00135353	0.291309	0.44808	0.205724	0.549702	3.36831	1.13687	0.298489	0.182438	0.197672	0.321401	1.67544	0.325574	1	1	-41605.1	0	264.755
6043000	-41339	269.282	-41608.3	0.000346284	0.00386606	0.000808399	0.291309	0.44808	0.205724	0.549702	3.42808	1.07711	0.298489	0.182438	0.197672	0.321401	0.60287	0.591503	1	1	-41608.3	0	266.845
6044000	-41338.2	278.482	-41616.7	0.000340944	0.00354918	0.00105567	0.429271	0.310118	0.205724	0.549702	3.42808	1.07711	0.298489	0.186447	0.193663	0.321401	0.60287	0.289864	1	1	-41616.7	0	276.313
6045000	-41322.2	282.772	-41605	0.000312889	0.0031658	0.000659142	0.429271	0.401871	0.205724	0.549702	3.33633	1.07711	0.29808	0.186447	0.193663	0.32181	1.05142	0.0798691	1	1	-41605	0	281.029
6046000	-41324.4	280.718	-41605.1	0.000327622	0.00348401	0.000893828	0.609284	0.629017	0.205724	0.549702	2.71695	1.28932	0.297746	0.180432	0.196658	0.325164	0.247585	0.0306897	1	1	-41605.1	0	277.671
6047000	-41338.9	274.181	-41613	0.000313497	0.00372318	0.000995434	0.48049	0.629017	0.0544512	0.450795	2.86823	1.51702	0.297746	0.180432	0.194178	0.327644	0.944841	0.202968	1	1	-41613	0	272.636
6048000	-41324.9	274.332	-41599.3	0.000288117	0.00340749	0.00101062	0.48049	0.721967	0.138139	0.423802	2.95955	1.27605	0.297746	0.185563	0.194178	0.322513	1.69674	0.448422	1	1	-41599.3	0	274.306
6049000	-41336.3	270.719	-41607	0.000279257	0.00364031	0.00109052	0.499675	0.721967	0.138139	0.423802	2.94037	1.27605	0.300867	0.182442	0.194178	0.322513	1.69674	0.262837	1	1	-41607	0	270.77
6050000	-41338.3	266.967	-41605.2	0.000313463	0.0042544	0.000894185	0.499675	0.393919	0.138139	0.423802	3.26842	1.27605	0.301221	0.184944	0.195872	0.317962	1.73852	0.567929	1	1	-41605.2	0	266.903
6051000	-41335.6	269.656	-41605.2	0.00030698	0.0039545	0.000987723	0.327151	0.393919	0.106571	0.423802	3.41977	1.32879	0.300567	0.184593	0.1966	0.31824	2.60751	0.449962	1	1	-41605.2	0	271.43
6052000	-41331.3	270.044	-41601.3	0.000352545	0.00398218	0.00110178	0.327151	0.540621	0.106571	0.423802	3.41977	1.18208	0.300567	0.184593	0.1966	0.31824	1.8965	0.804478	1	1	-41601.3	0	270.504
6053000	-41337.3	274.058	-41611.4	0.000315862	0.00376577	0.00115981	0.222427	0.420842	0.106571	0.358718	3.41977	1.47167	0.301179	0.180671	0.1966	0.32155	0.78553	0.510715	1	1	-41611.4	0	272.348
6054000	-41340.4	273.954	-41614.4	0.000348654	0.00365395	0.00105936	0.222427	0.420842	0.106571	0.730615	3.04787	1.47167	0.294705	0.185305	0.195225	0.324765	0.670297	0.105331	1	1	-41614.4	0	271.922
6055000	-41341.4	272.943	-41614.3	0.000365124	0.00365089	0.0011254	0.452439	0.420842	0.106571	0.730615	3.04787	1.24166	0.302163	0.184016	0.195225	0.318596	0.301223	0.714014	1	1	-41614.3	0	270.234
6056000	-41340.9	274.273	-41615.2	0.000470964	0.00388227	0.00102411	0.65427	0.420842	0.106571	0.730615	3.04787	1.03983	0.302111	0.184069	0.195225	0.318596	0.341405	0.332443	1	1	-41615.2	0	271.55
6057000	-41328	275.978	-41603.9	0.000353048	0.00356742	0.000895661	0.65427	0.321526	0.106571	0.313803	3.564	1.03983	0.302111	0.18412	0.195279	0.31849	0.341405	0.172543	1	1	-41603.9	0	273.121
6058000	-41357	274.136	-41631.2	0.000423124	0.00426509	0.00100629	0.65427	0.333796	0.106571	0.301534	3.24781	1.35602	0.298615	0.184998	0.195279	0.321108	0.422692	0.601669	1	1	-41631.2	0	271.558
6059000	-41344.3	279.721	-41624	0.000290582	0.00348464	0.000837899	0.65427	0.333796	0.164278	0.301534	3.19011	1.35602	0.298327	0.180417	0.195279	0.325978	1.09644	0.601669	1	1	-41624	0	278.308
6060000	-41327.8	281.225	-41609	0.000274106	0.00339783	0.000723282	0.607415	0.675603	0.164278	0.301534	3.0015	1.24967	0.298327	0.180417	0.195279	0.325978	0.583345	0.261472	1	1	-41609	0	278.638
6061000	-41335	272.228	-41607.3	0.000280908	0.0035703	0.000965102	0.252813	0.486974	0.164278	0.301534	3.8837	0.910697	0.298327	0.180417	0.195279	0.325978	1.56823	0.440155	1	1	-41607.3	0	271.899
6062000	-41332	273.07	-41605.1	0.000344427	0.003815	0.000768211	0.252813	0.486974	0.164278	0.301534	3.8837	0.910697	0.292895	0.184058	0.196041	0.327005	0.715829	0.236129	1	1	-41605.1	0	270.808
6063000	-41329.8	279.744	-41609.5	0.000421349	0.00374445	0.000985238	0.376551	0.465098	0.164278	0.811288	2.89969	1.2831	0.299596	0.184058	0.196264	0.320083	0.74823	0.219223	1	1	-41609.5	0	277.796
6064000	-41328.2	276.877	-41605	0.000345876	0.00354194	0.0010241	0.376551	0.550159	0.164278	0.282951	2.89969	1.72637	0.299596	0.184058	0.196264	0.320083	0.612769	0.0768698	1	1	-41605	0	274.697
6065000	-41338.6	277.405	-41616	0.0003204	0.00346677	0.00107689	0.531595	0.582212	0.164278	0.810183	2.8529	1.05883	0.302245	0.180607	0.196264	0.320884	0.600143	0.413556	1	1	-41616	0	275.25
6066000	-41342.7	271.798	-41614.5	0.000368412	0.0041835	0.00110368	0.515961	0.582212	0.153498	0.810183	2.8529	1.08525	0.294891	0.180607	0.198823	0.325679	0.569198	0.413556	1	1	-41614.5	0	269.606
6067000	-41329.1	275.281	-41604.4	0.000270514	0.00338423	0.00117702	0.555081	0.747037	0.114378	0.810183	2.77939	0.993931	0.296122	0.180607	0.198823	0.324448	1.04654	0.0753281	1	1	-41604.4	0	274.107
6068000	-41349.9	265.454	-41615.3	0.000274523	0.00414997	0.00112881	0.341752	0.747037	0.114378	0.730915	2.77939	1.28653	0.298169	0.186797	0.195021	0.320014	2.17491	0.468766	1	1	-41615.3	0	266.495
6069000	-41327.4	284.618	-41612	0.000265912	0.00310251	0.00077848	0.341752	0.79023	0.232156	0.575085	2.66161	1.39916	0.303249	0.18143	0.195021	0.3203	0.558047	0.0956738	1	1	-41612	0	282.054
6070000	-41335.3	280.834	-41616.1	0.000261143	0.00329607	0.000878323	0.341752	0.678883	0.232156	0.169806	3.02065	1.55676	0.302308	0.183053	0.195633	0.319006	0.558047	0.0720581	1	1	-41616.1	0	278.39
6071000	-41339.7	264.226	-41603.9	0.000322432	0.00417235	0.00102945	0.341752	0.678883	0.232156	0.169806	3.02065	1.55676	0.302313	0.180173	0.195633	0.321881	1.8055	0.0766922	1	1	-41603.9	0	264.436
6072000	-41336.5	277.812	-41614.3	0.000346754	0.00361724	0.000841316	0.341752	0.573598	0.232156	0.234645	3.12474	1.4931	0.304879	0.181911	0.193865	0.319345	1.09356	0.120227	1	1	-41614.3	0	276.396
6073000	-41338.5	269.46	-41608	0.00039158	0.00421873	0.000870364	0.341752	0.573598	0.232156	0.234645	3.12474	1.4931	0.295924	0.180037	0.195537	0.328502	0.94633	0.35623	1	1	-41608	0	267.785
6074000	-41334.2	274.933	-41609.1	0.000409103	0.00355453	0.000857883	0.358483	0.573598	0.232156	0.234645	3.12474	1.47637	0.293528	0.186189	0.191781	0.328502	2.83268	0.108862	1	1	-41609.1	0	277.015
6075000	-41335.5	276.411	-41611.9	0.000352589	0.00359855	0.000971276	0.358483	0.573598	0.232156	0.234645	3.12474	1.47637	0.300196	0.179521	0.201491	0.318792	2.09131	0.188586	1	1	-41611.9	0	277.135
6076000	-41325.4	279.768	-41605.1	0.000292994	0.00338755	0.000905119	0.50607	0.632395	0.232156	0.458858	3.12474	1.04578	0.300196	0.185042	0.192721	0.322041	1.11645	0.393227	1	1	-41605.1	0	278.472
6077000	-41324.5	274.047	-41598.5	0.000328365	0.00364059	0.00119833	0.293159	0.632395	0.232156	0.409413	3.33766	1.09522	0.300196	0.185042	0.197436	0.317326	1.45201	0.304338	1	1	-41598.5	0	273.702
6078000	-41326.7	273.627	-41600.3	0.000256238	0.00351776	0.000699733	0.293159	0.315841	0.232156	0.409413	3.56654	1.18289	0.300196	0.185969	0.194076	0.319758	1.32595	0.113472	1	1	-41600.3	0	272.492
6079000	-41330.9	273.058	-41603.9	0.000363545	0.00385025	0.00123676	0.293159	0.315841	0.232156	0.409413	3.56654	1.18289	0.300196	0.185066	0.194076	0.320662	0.347768	0.33485	1	1	-41603.9	0	270.537
6080000	-41346.1	264.822	-41610.9	0.000313522	0.0043054	0.00115347	0.558288	0.315841	0.232156	0.409413	3.56654	0.917765	0.300196	0.184187	0.194954	0.320662	0.729986	0.0253085	1	1	-41610.9	0	262.995
6081000	-41347.5	272.798	-41620.3	0.000281619	0.00363049	0.00102944	0.558288	0.315841	0.232156	0.175534	3.56654	1.15164	0.302457	0.184187	0.191227	0.322128	1.00591	0.107448	1	1	-41620.3	0	271.409
6082000	-41335.8	280.789	-41616.6	0.000334365	0.00319227	0.000665927	0.558288	0.315841	0.232156	0.175534	3.56654	1.15164	0.302457	0.184187	0.191227	0.322128	2.2909	0.0843808	1	1	-41616.6	0	281.535
6083000	-41336	279.402	-41615.4	0.000311205	0.00330923	0.00087043	0.565584	0.853899	0.232156	0.175534	3.02118	1.15164	0.299948	0.179643	0.194439	0.32597	2.2909	0.0142157	1	1	-41615.4	0	280.416
6084000	-41335.6	270.091	-41605.7	0.00032302	0.00405461	0.00100537	0.696164	0.706442	0.334959	0.111566	2.99923	1.15164	0.295504	0.179643	0.196464	0.328388	1.33823	0.0389578	1	1	-41605.7	0	269.344
6085000	-41332.2	284.735	-41617	0.000278891	0.00310677	0.000715007	0.696164	0.529543	0.334959	0.111566	2.99923	1.32854	0.299812	0.180229	0.196464	0.323494	1.33823	0.0389578	1	1	-41617	0	283.646
6086000	-41337.4	275.641	-41613	0.000350332	0.0037258	0.000931498	0.756773	0.529543	0.274351	0.111566	3.44518	0.88259	0.299812	0.183803	0.194187	0.322198	0.74097	0.730849	1	1	-41613	0	273.623
6087000	-41325.4	286.462	-41611.9	0.000306575	0.00309709	0.000922526	0.756773	0.529543	0.274351	0.556259	2.55121	1.33186	0.296126	0.190331	0.194187	0.319356	0.166033	0.396831	1	1	-41611.9	0	283.284
6088000	-41339.7	272.885	-41612.6	0.000317827	0.00387903	0.00114176	0.422075	0.454394	0.294125	0.556259	2.55121	1.72193	0.300611	0.180376	0.195174	0.323839	0.624556	0.481695	1	1	-41612.6	0	270.837
6089000	-41337.1	280.043	-41617.1	0.000311524	0.00354116	0.00090909	0.680567	0.711372	0.294125	0.556259	2.73929	1.01839	0.303054	0.178079	0.193059	0.325808	0.68672	0.370431	1	1	-41617.1	0	277.892
6090000	-41336.5	278.413	-41614.9	0.000315311	0.003577	0.00103675	0.703389	0.68855	0.294125	0.556259	2.73929	1.01839	0.303031	0.175602	0.195537	0.325831	0.158652	0.0623446	1	1	-41614.9	0	275.337
6091000	-41336.5	275.551	-41612	0.000395465	0.00393221	0.000941852	0.703389	0.68855	0.294125	0.556259	2.73929	1.01839	0.302856	0.185462	0.195537	0.316145	0.314665	0.11977	1	1	-41612	0	272.691
6092000	-41329.7	279.402	-41609.1	0.000310713	0.00350213	0.000887558	0.535173	0.856767	0.294125	0.556259	2.73929	1.01839	0.294206	0.185462	0.198719	0.321613	0.785982	0.11977	1	1	-41609.1	0	277.425
6093000	-41328.1	279.901	-41608	0.000300694	0.00333832	0.000666212	0.535173	0.856767	0.294125	0.169288	3.12626	1.01839	0.301042	0.185462	0.192483	0.321014	0.286878	0.0149878	1	1	-41608	0	276.639
6094000	-41331.7	280.315	-41612	0.000412682	0.00373143	0.000987383	0.535173	0.856767	0.100061	0.169288	3.12626	1.21245	0.298643	0.185462	0.193815	0.322079	0.144442	0.0483045	1	1	-41612	0	277.162
6095000	-41338.6	277.604	-41616.2	0.000288603	0.0036625	0.00105786	0.535173	0.685253	0.100061	0.340803	3.08824	1.25047	0.298643	0.185147	0.19413	0.322079	0.0433487	0.0509475	1	1	-41616.2	0	274.318
6096000	-41326.6	278.156	-41604.7	0.000304853	0.00359916	0.0010991	0.356177	0.493032	0.100061	0.45423	3.08824	1.50826	0.300426	0.185147	0.19458	0.319848	0.181754	0.153321	1	1	-41604.7	0	275.184
6097000	-41331.4	275.343	-41606.7	0.000334669	0.00348195	0.000796854	0.471522	0.493032	0.100061	0.598501	3.08824	1.24864	0.304656	0.180917	0.19567	0.318757	1.49286	0.319664	1	1	-41606.7	0	274.672
6098000	-41336.2	270.441	-41606.7	0.00038835	0.00391426	0.00106239	0.471522	0.493032	0.100061	0.561784	3.08824	1.28536	0.303651	0.181922	0.195765	0.318662	2.20802	0.157509	1	1	-41606.7	0	271.488
6099000	-41342.1	267.8	-41609.9	0.000333865	0.00375492	0.00119802	0.397945	0.493032	0.100061	0.635361	3.08824	1.28536	0.299132	0.186441	0.195765	0.318662	2.20802	0.157509	1	1	-41609.9	0	268.967
6100000	-41347.5	260.286	-41607.8	0.000331354	0.00450389	0.00140986	0.397945	0.493032	0.100061	0.62356	3.08824	1.29716	0.297599	0.186441	0.195765	0.320195	2.20802	0.391432	1	1	-41607.8	0	261.616
6101000	-41326.7	277.815	-41604.5	0.000327774	0.00363857	0.000947496	0.673121	0.493032	0.100061	0.348385	3.08824	1.29716	0.297599	0.186441	0.195765	0.320195	0.824711	0.290691	1	1	-41604.5	0	275.981
6102000	-41349.4	264.229	-41613.6	0.000430202	0.00482655	0.0013759	0.176841	0.649722	0.100061	0.363046	3.56986	1.14047	0.299922	0.184118	0.195544	0.320416	0.334832	0.659785	1	1	-41613.6	0	261.789
6103000	-41342.9	270.703	-41613.6	0.000375329	0.00408814	0.00127509	0.237455	0.63075	0.100061	0.392989	3.53992	1.09883	0.294989	0.184118	0.19729	0.323603	0.240624	0.228603	1	1	-41613.6	0	267.998
6104000	-41340.2	272.55	-41612.8	0.000324034	0.0040753	0.00117349	0.237455	0.71158	0.185687	0.316385	3.53992	1.00898	0.301327	0.184118	0.193519	0.321036	0.329416	0.140224	1	1	-41612.8	0	269.939
6105000	-41338.4	277.527	-41615.9	0.000313024	0.00362798	0.000859362	0.237455	0.71158	0.185687	0.316385	3.35208	1.19682	0.292118	0.184118	0.193519	0.330245	0.113283	0.469947	1	1	-41615.9	0	274.172
6106000	-41338.6	279.798	-41618.4	0.000347368	0.00377879	0.000877643	0.436455	0.51258	0.185687	0.316385	3.35208	1.19682	0.294134	0.184118	0.192379	0.329369	0.0308071	0.480131	1	1	-41618.4	0	276.3
6107000	-41340.3	272.802	-41613.1	0.000320335	0.00412259	0.00117763	0.566565	0.487042	0.185687	0.341923	3.22197	1.19682	0.295631	0.184118	0.196294	0.323957	0.0694046	0.282116	1	1	-41613.1	0	269.674
6108000	-41328.5	276.05	-41604.6	0.00030964	0.00372532	0.00104866	0.566565	0.487042	0.185687	0.341923	3.22197	1.19682	0.295631	0.184157	0.196294	0.323919	0.0694046	0.0444554	1	1	-41604.6	0	272.807
6109000	-41331.9	280.657	-41612.6	0.00032937	0.00333588	0.000814454	0.566565	0.60246	0.148499	0.341923	3.42621	0.914343	0.299661	0.180127	0.196294	0.323919	0.228843	0.096334	1	1	-41612.6	0	277.479
6110000	-41331.2	268.627	-41599.8	0.000343372	0.0038299	0.00135482	0.566565	0.60246	0.148499	0.341923	3.42621	0.914343	0.299661	0.180127	0.196294	0.323919	1.68513	0.226771	1	1	-41599.8	0	268.871
6111000	-41338.4	263.171	-41601.6	0.000310128	0.00426417	0.00140655	0.566565	0.60246	0.148499	0.276821	3.42621	0.979445	0.3047	0.181554	0.196517	0.317229	2.17652	0.58717	1	1	-41601.6	0	264.436
6112000	-41326.3	280.023	-41606.3	0.000260114	0.00318095	0.000760762	0.566565	0.60246	0.225299	0.276821	3.18077	1.14808	0.297501	0.181554	0.197239	0.323706	2.17652	0.0162938	1	1	-41606.3	0	280.673
6113000	-41330.4	276.545	-41607	0.000394252	0.00414732	0.00106307	0.566565	0.60246	0.225299	0.276821	2.93115	1.3977	0.298487	0.181896	0.194952	0.324666	0.308554	0.0649005	1	1	-41607	0	273.794
6114000	-41336.3	282.805	-41619.1	0.000267723	0.00318258	0.000748586	0.179642	0.60246	0.225299	0.276821	3.31807	1.3977	0.299057	0.181358	0.192922	0.326662	0.387971	0.573322	1	1	-41619.1	0	279.862
6115000	-41327.1	280.713	-41607.8	0.000291978	0.00336849	0.000734594	0.392271	0.625655	0.202208	0.0872834	3.67733	1.01525	0.299057	0.181358	0.192922	0.326662	1.04214	0.11546	1	1	-41607.8	0	279.059
6116000	-41333.8	279.571	-41613.4	0.000300351	0.00342821	0.000891299	0.392271	0.625992	0.202208	0.0872834	3.67733	1.01491	0.297996	0.179706	0.197992	0.324307	0.708108	0.624807	1	1	-41613.4	0	277.442
6117000	-41328.5	281.686	-41610.2	0.000290808	0.00333867	0.000769469	0.522778	0.625992	0.0717009	0.0872834	3.67733	1.01491	0.297748	0.183539	0.192792	0.32592	1.39874	0.463904	1	1	-41610.2	0	280.792
6118000	-41332.2	269.71	-41601.9	0.000341705	0.00381509	0.00128677	0.522778	0.625992	0.0717009	0.276009	3.48861	1.01491	0.300637	0.181855	0.195497	0.32201	1.84775	0.109168	1	1	-41601.9	0	270.228
6119000	-41328.8	282.037	-41610.8	0.00023912	0.0032529	0.00070854	0.522778	0.625992	0.0717009	0.352659	3.41196	1.01491	0.296799	0.184106	0.196939	0.322156	0.650408	0.801135	1	1	-41610.8	0	279.564
6120000	-41329.4	280.866	-41610.3	0.000317564	0.00353834	0.000755019	0.522778	0.568063	0.0717009	0.352659	3.46988	1.01491	0.298826	0.181401	0.198342	0.321431	0.3412	0.189865	1	1	-41610.3	0	277.838
6121000	-41342.3	274.68	-41617	0.000317554	0.00382607	0.000865945	0.42203	0.813863	0.0436054	0.380754	3.57143	0.768316	0.301779	0.181041	0.194934	0.322246	0.766081	0.598901	1	1	-41617	0	272.638
6122000	-41332.8	286.752	-41619.5	0.000407843	0.00336869	0.000595763	0.311664	0.702117	0.0897965	0.478558	3.42744	0.990429	0.300633	0.181952	0.194934	0.322481	0.613096	0.58677	1	1	-41619.5	0	284.031
6123000	-41334.2	272.19	-41606.4	0.000352901	0.00395073	0.0010063	0.311664	0.702117	0.0897965	0.478558	3.42744	0.990429	0.300633	0.181952	0.194934	0.322481	1.56798	0.17952	1	1	-41606.4	0	271.903
6124000	-41323.2	280.272	-41603.5	0.000337161	0.0035096	0.000687243	0.311664	0.702117	0.145807	0.478558	3.37143	0.990429	0.300633	0.181952	0.194451	0.322964	0.433122	0.17952	1	1	-41603.5	0	277.334
6125000	-41327.7	280.497	-41608.2	0.000334554	0.00329317	0.000561739	0.443899	0.516892	0.145807	0.555204	3.37143	0.966772	0.297916	0.181952	0.194451	0.325681	1.60767	0.423072	1	1	-41608.2	0	279.707
6126000	-41331	277.292	-41608.3	0.000295906	0.00370968	0.00098798	0.443899	0.516892	0.145807	0.555204	3.37143	0.966772	0.297916	0.181768	0.194635	0.325681	0.823046	0.423072	1	1	-41608.3	0	275.496
6127000	-41331.8	271.157	-41603	0.000286379	0.00390277	0.000973714	0.443899	0.516892	0.145807	0.555204	3.37143	0.966772	0.301626	0.182069	0.195321	0.320983	0.297002	0.220648	1	1	-41603	0	268.294
6128000	-41340.9	267.682	-41608.6	0.000368992	0.00425074	0.00148357	0.443899	0.516892	0.145807	0.254598	3.58894	1.04986	0.303583	0.181023	0.193834	0.321561	0.236165	0.199225	1	1	-41608.6	0	265.119
6129000	-41330.7	270.321	-41601	0.000354644	0.00409491	0.00131016	0.443899	0.631694	0.145807	0.291534	3.4372	1.04986	0.303583	0.181513	0.193834	0.321071	0.168009	0.121549	1	1	-41601	0	267.498
6130000	-41348.9	267.241	-41616.2	0.000434757	0.00441239	0.00132573	0.443899	0.631694	0.145807	0.291534	3.55103	0.93604	0.29775	0.185526	0.196855	0.319868	0.543863	0.638825	1	1	-41616.2	0	265.181
6131000	-41344.3	263.381	-41607.6	0.000316555	0.00450354	0.00103003	0.443899	0.631694	0.145807	0.291534	3.55103	0.93604	0.29507	0.184496	0.196855	0.32358	0.393013	0.216457	1	1	-41607.6	0	260.767
6132000	-41331.9	278.75	-41610.7	0.000312497	0.00341615	0.000663077	0.443899	0.631694	0.145807	0.291534	3.55103	0.93604	0.295147	0.184419	0.196855	0.32358	0.393013	0.74192	1	1	-41610.7	0	275.696
6133000	-41327.3	282.086	-41609.4	0.000268134	0.00316755	0.000886888	0.443899	0.631694	0.145807	0.291534	3.55103	0.93604	0.295147	0.184419	0.196855	0.32358	0.966391	0.338644	1	1	-41609.4	0	280.469
6134000	-41326.4	281.245	-41607.6	0.000323632	0.00326156	0.000728636	0.443899	0.397247	0.145807	0.291534	3.55103	1.17049	0.296987	0.184842	0.196855	0.321316	1.02373	0.338644	1	1	-41607.6	0	279.546
6135000	-41323.5	283.443	-41607	0.000376431	0.00341662	0.000879942	0.443899	0.397247	0.145807	0.291534	3.55103	1.17049	0.294564	0.183379	0.200742	0.321316	0.372372	0.158866	1	1	-41607	0	280.63
6136000	-41333.2	278.344	-41611.5	0.000367664	0.00380453	0.00109226	0.443899	0.34635	0.241411	0.291534	3.60192	1.07488	0.294564	0.182817	0.200742	0.321878	0.372372	0.201721	1	1	-41611.5	0	275.747
6137000	-41342.1	273.514	-41615.7	0.000325194	0.00393068	0.00110631	0.443899	0.496146	0.241411	0.141737	3.60192	1.07488	0.300099	0.187493	0.19592	0.316488	1.20502	0.0641615	1	1	-41615.7	0	272.596
6138000	-41332	282.886	-41614.9	0.00037728	0.00340187	0.000704315	0.443899	0.412925	0.241411	0.276601	3.60192	1.02324	0.293645	0.183597	0.19592	0.326837	0.929691	0.350682	1	1	-41614.9	0	280.966
6139000	-41339.9	269.942	-41609.8	0.000317801	0.00385469	0.00142429	0.443899	0.544486	0.241411	0.319019	3.18458	1.2666	0.297993	0.183597	0.196393	0.322017	0.347495	0.399779	1	1	-41609.8	0	267.561
6140000	-41336.1	281.324	-41617.4	0.000303211	0.00336541	0.000800898	0.443899	0.374016	0.241411	0.491351	3.34378	1.10555	0.297993	0.184326	0.195664	0.322017	0.703854	0.573692	1	1	-41617.4	0	279.08
6141000	-41327.5	282.262	-41609.7	0.000320956	0.00336221	0.000889616	0.340001	0.374016	0.241411	0.364139	3.84249	0.837946	0.297993	0.184326	0.195664	0.322017	0.661123	0.086142	1	1	-41609.7	0	280.038
6142000	-41322.9	281.689	-41604.6	0.000322373	0.00323291	0.000823845	0.494453	0.344929	0.19729	0.364139	3.68804	0.911154	0.297993	0.184326	0.197079	0.320602	1.55107	0.23609	1	1	-41604.6	0	281.168
6143000	-41335.5	274.811	-41610.3	0.000344919	0.00347869	0.00128076	0.37255	0.344929	0.19729	0.364139	3.17212	1.54898	0.297993	0.184326	0.196889	0.320792	1.55107	0.429845	1	1	-41610.3	0	274.731
6144000	-41323.5	286.291	-41609.8	0.000292508	0.00291048	0.000684999	0.553624	0.692916	0.19729	0.708953	2.79351	1.05371	0.297993	0.184326	0.196889	0.320792	0.928533	0.429845	1	1	-41609.8	0	284.34
6145000	-41331.8	277.593	-41609.4	0.000423971	0.00383792	0.000854355	0.553624	0.692916	0.19729	0.708953	2.79351	1.05371	0.298192	0.184326	0.196883	0.320599	0.928533	0.0705728	1	1	-41609.4	0	275.863
6146000	-41325.2	285.981	-41611.2	0.000387667	0.00354178	0.000661878	0.553624	0.692916	0.0620362	0.708953	2.92876	1.05371	0.298192	0.185634	0.195575	0.320599	1.2958	0.310711	1	1	-41611.2	0	284.731
6147000	-41331.1	275.034	-41606.1	0.000302606	0.00347046	0.000779949	0.702871	0.692916	0.2358	0.385942	2.92876	1.05371	0.293442	0.185634	0.19508	0.325844	2.71872	0.0667923	1	1	-41606.1	0	276.794
6148000	-41335	282.84	-41617.8	0.000380936	0.00350099	0.000835957	0.640034	0.692916	0.2358	0.385942	2.92876	1.11654	0.295343	0.185634	0.193179	0.325844	0.829405	0.454131	1	1	-41617.8	0	280.89
6149000	-41338.1	282.241	-41620.4	0.000400364	0.00376333	0.000727816	0.25197	0.692916	0.2358	0.938793	2.92876	0.951756	0.295343	0.185634	0.193179	0.325844	0.554489	0.327284	1	1	-41620.4	0	279.603
6150000	-41334.3	280.93	-41615.3	0.000350303	0.00355255	0.000994298	0.34853	0.692916	0.2358	0.842233	2.92876	0.951756	0.295343	0.181277	0.199773	0.323607	0.439748	0.0423972	1	1	-41615.3	0	278.374
6151000	-41332.6	276.017	-41608.6	0.00027921	0.00345575	0.0010813	0.34853	0.73494	0.2358	0.789654	2.93932	0.951756	0.295343	0.181277	0.199773	0.323607	1.66298	0.0810483	1	1	-41608.6	0	275.991
6152000	-41329.4	277.371	-41606.8	0.000314207	0.00351987	0.000673377	0.34853	0.73494	0.2358	0.331067	2.93932	1.41034	0.297871	0.187125	0.193834	0.321171	1.3011	0.351003	1	1	-41606.8	0	276.148
6153000	-41323.8	293.328	-41617.1	0.000437175	0.00304856	0.000685116	0.34853	0.814401	0.2358	0.251605	2.93932	1.41034	0.298328	0.185219	0.195739	0.320713	0.486476	0.377512	1	1	-41617.1	0	290.493
6154000	-41317.6	284.736	-41602.3	0.000366431	0.00343983	0.000728572	0.34853	0.962166	0.2358	0.251605	2.79156	1.41034	0.297993	0.180607	0.195357	0.326043	0.603532	0.322846	1	1	-41602.3	0	282.197
6155000	-41332.5	280.509	-41613	0.000314815	0.00368655	0.00100229	0.34853	0.962166	0.2358	0.251605	2.79156	1.41034	0.299476	0.18085	0.194756	0.324918	0.58903	0.322846	1	1	-41613	0	278.26
6156000	-41321.1	280.998	-41602.1	0.000256807	0.00330447	0.000937636	0.439773	0.528462	0.144557	0.68531	2.79156	1.41034	0.299982	0.180646	0.19473	0.324641	0.527763	0.355355	1	1	-41602.1	0	278.559
6157000	-41337.7	271.419	-41609.1	0.000384683	0.00426106	0.000908862	0.439773	0.557918	0.115101	0.290772	3.18609	1.41034	0.300456	0.182031	0.192871	0.324641	0.366495	0.338748	1	1	-41609.1	0	268.627
6158000	-41325.3	281.875	-41607.1	0.0003187	0.00347618	0.000998209	0.439773	0.557918	0.115101	0.290772	3.18609	1.41034	0.300456	0.18419	0.194581	0.320773	0.149965	0.14232	1	1	-41607.1	0	278.743
6159000	-41326.7	287.3	-41614	0.000331822	0.00332533	0.000771467	0.549498	0.557918	0.115101	0.290772	3.5992	0.887508	0.300456	0.177195	0.194383	0.327965	0.501884	0.00164688	1	1	-41614	0	284.615
6160000	-41337.9	278.294	-41616.2	0.000281602	0.00356784	0.000965958	0.341233	0.445307	0.115101	0.290772	3.92008	0.887508	0.299542	0.175517	0.196947	0.327994	0.169283	0.0869671	1	1	-41616.2	0	275.168
6161000	-41327.6	284.312	-41611.9	0.000321817	0.00322456	0.000697227	0.341233	0.445307	0.115101	0.290772	3.92008	0.887508	0.293939	0.18128	0.196787	0.327994	0.974139	0.477797	1	1	-41611.9	0	282.47
6162000	-41330.8	278.288	-41609.1	0.000292044	0.00342277	0.000882583	0.341233	0.445307	0.115101	0.290772	3.92008	0.887508	0.299288	0.18409	0.191438	0.325184	0.84194	0.477797	1	1	-41609.1	0	276.418
6163000	-41345.2	272.542	-41617.8	0.000323375	0.00394	0.000998576	0.412346	0.374194	0.115101	0.517109	3.37564	1.20561	0.299288	0.187322	0.191438	0.321952	0.911159	0.165397	1	1	-41617.8	0	270.933
6164000	-41343.7	281.092	-41624.8	0.00024316	0.00315576	0.000839178	0.412346	0.479463	0.115101	0.517109	3.37564	1.10034	0.297199	0.187322	0.191384	0.324095	0.391175	0.65227	1	1	-41624.8	0	278.269
6165000	-41342.9	276.248	-41619.1	0.000320768	0.00363575	0.000972216	0.412346	0.528238	0.115101	0.517109	3.32686	1.10034	0.298529	0.187322	0.193178	0.320971	0.428296	0.359479	1	1	-41619.1	0	273.646
6166000	-41337.9	269.098	-41607	0.000352812	0.00424866	0.00111513	0.31415	0.528238	0.213297	0.457284	3.51733	0.9697	0.298529	0.187322	0.193178	0.320971	0.428296	0.257835	1	1	-41607	0	266.634
6167000	-41335.9	283.144	-41619	0.000273346	0.00326858	0.000701739	0.351846	0.810975	0.213297	0.174547	3.51733	0.932004	0.301534	0.181765	0.199159	0.317542	0.428296	0.194195	1	1	-41619	0	280.217
6168000	-41338.5	272.658	-41611.2	0.000321277	0.00397082	0.000866204	0.351846	0.821781	0.213297	0.163741	3.51733	0.932004	0.299638	0.181765	0.197481	0.321116	0.318337	0.298974	1	1	-41611.2	0	269.722
6169000	-41335.6	271.864	-41607.5	0.000287936	0.00410281	0.00109197	0.351846	0.4207	0.213297	0.277181	3.51733	1.21965	0.300089	0.181765	0.197481	0.320665	0.318337	0.243716	1	1	-41607.5	0	269.159
6170000	-41333.3	280.179	-41613.5	0.000274729	0.0034954	0.000969333	0.181241	0.615067	0.204915	0.426226	3.51733	1.05522	0.299588	0.178957	0.197063	0.324392	0.715407	0.243716	1	1	-41613.5	0	278.149
6171000	-41325.2	279.969	-41605.2	0.000273403	0.00330217	0.000796901	0.508912	0.615067	0.231924	0.426226	3.16265	1.05522	0.2989	0.181231	0.197063	0.322807	0.715407	0.346436	1	1	-41605.2	0	277.743
6172000	-41328.9	273.852	-41602.7	0.000328407	0.00370907	0.00077095	0.508912	0.597037	0.0414741	0.529022	3.37113	0.952424	0.296368	0.183762	0.196179	0.323691	1.3335	0.24611	1	1	-41602.7	0	272.83
6173000	-41335.2	281.308	-41616.6	0.000198879	0.00294564	0.0010391	0.349457	0.597037	0.20093	0.529022	3.37113	0.952424	0.295922	0.182601	0.197787	0.323691	0.693354	0.698404	1	1	-41616.6	0	279.304
6174000	-41328.9	279.477	-41608.4	0.000381144	0.00361284	0.000867063	0.5823	0.71247	0.20093	0.529022	3.02286	0.952424	0.299672	0.182601	0.194036	0.323691	0.201979	0.0845363	1	1	-41608.4	0	276.308
6175000	-41315.3	282.77	-41598.1	0.000277265	0.00323832	0.000802001	0.246367	0.71247	0.20093	0.269762	3.37218	1.19829	0.299672	0.182601	0.193873	0.323854	0.383116	0.0640138	1	1	-41598.1	0	279.886
6176000	-41329	275.91	-41604.9	0.000281724	0.00357288	0.00103539	0.246367	0.71247	0.20093	0.269762	3.09356	1.47691	0.29745	0.182601	0.196095	0.323854	1.16584	0.184647	1	1	-41604.9	0	274.847
6177000	-41326.6	278.681	-41605.3	0.000380289	0.00353172	0.000864879	0.69014	0.71247	0.160135	0.269762	3.46993	0.697566	0.299522	0.180529	0.196095	0.323854	1.16584	0.57298	1	1	-41605.3	0	277.437
6178000	-41339.2	278.117	-41617.3	0.000312424	0.00362807	0.000803705	0.66675	0.71247	0.160135	0.293152	3.46993	0.697566	0.299522	0.18447	0.196095	0.319913	1.01133	0.339577	1	1	-41617.3	0	276.492
6179000	-41337.5	267.456	-41604.9	0.000296583	0.00423936	0.000931938	0.418847	0.268053	0.160135	0.293152	3.56096	1.29885	0.296011	0.18447	0.197499	0.32202	0.941572	0.294341	1	1	-41604.9	0	265.839
6180000	-41346.6	271.642	-41618.2	0.000405978	0.00385736	0.00114788	0.418847	0.268053	0.156513	0.293152	3.56458	1.29885	0.296011	0.184486	0.196378	0.323126	0.579357	0.387661	1	1	-41618.2	0	269.509
6181000	-41337.4	271.101	-41608.5	0.000371356	0.00392419	0.00132487	0.342503	0.344396	0.156513	0.587188	3.18415	1.38525	0.296011	0.18474	0.196124	0.323126	0.258895	0.0173082	1	1	-41608.5	0	268.471
6182000	-41342.2	271.279	-41613.4	0.000457035	0.00424839	0.00081489	0.541104	0.410448	0.156513	0.548729	3.20663	1.13658	0.296011	0.18474	0.192983	0.326266	0.335518	0.0925987	1	1	-41613.4	0	268.315
6183000	-41328.4	277.473	-41605.9	0.000326139	0.00359777	0.00109608	0.541104	0.410448	0.156513	0.548729	3.20663	1.13658	0.296011	0.180508	0.197215	0.326266	0.488305	0.385873	1	1	-41605.9	0	275.112
6184000	-41343.6	274.744	-41618.3	0.000340717	0.00390815	0.00112747	0.385024	0.410448	0.156513	0.548729	3.36271	1.13658	0.296011	0.180508	0.198625	0.324856	0.176588	0.385873	1	1	-41618.3	0	271.787
6185000	-41321.2	286.211	-41607.4	0.000297972	0.00310528	0.000740583	0.385024	0.352717	0.156513	0.553948	3.36271	1.18909	0.300382	0.180508	0.194254	0.324856	0.288882	0.297926	1	1	-41607.4	0	283.059
6186000	-41343.1	277.094	-41620.2	0.000362211	0.0037002	0.000638071	0.492971	0.253533	0.156513	0.404556	3.71378	0.978646	0.29797	0.186942	0.194254	0.320834	0.103519	0.570182	1	1	-41620.2	0	273.422
6187000	-41334.5	276.757	-41611.3	0.000482317	0.00412836	0.000945004	0.492971	0.352634	0.156513	0.404556	3.71378	0.879544	0.296568	0.180633	0.201965	0.320834	0.102089	0.18534	1	1	-41611.3	0	273.475
6188000	-41317.2	290.425	-41607.6	0.000331649	0.0030639	0.000663964	0.434599	0.692973	0.156513	0.404556	3.23285	1.07851	0.296568	0.180633	0.199862	0.322938	0.26406	0.18534	1	1	-41607.6	0	287.114
6189000	-41321.8	293.815	-41615.6	0.000309479	0.00295555	0.000739517	0.254444	0.692973	0.156513	0.404556	3.35594	1.13558	0.296568	0.181643	0.198851	0.322938	0.813721	0.180493	1	1	-41615.6	0	291.711
6190000	-41320.9	287.678	-41608.6	0.000372606	0.0033815	0.000837119	0.254444	0.692973	0.249683	0.404556	3.13886	1.25948	0.296568	0.180788	0.198851	0.323793	0.55378	0.258663	1	1	-41608.6	0	285.178
6191000	-41320.3	281.266	-41601.6	0.000337346	0.00328819	0.00088116	0.254444	0.30427	0.15478	0.499459	3.52756	1.25948	0.294505	0.182851	0.198851	0.323793	1.32855	0.258663	1	1	-41601.6	0	280.366
6192000	-41325.8	292.261	-41618	0.000238277	0.00267776	0.000645317	0.486184	0.653236	0.15478	0.718085	3.25319	0.734522	0.295355	0.186815	0.194037	0.323793	1.32855	0.0978472	1	1	-41618	0	291.051
6193000	-41345.7	271.901	-41617.6	0.000294334	0.0038823	0.000880699	0.486184	0.653236	0.15478	0.718085	3.02568	0.962032	0.295355	0.186815	0.196792	0.321037	1.03484	0.430273	1	1	-41617.6	0	270.414
6194000	-41342.9	269.901	-41612.8	0.000354694	0.00402269	0.00100951	0.486184	0.653236	0.15478	0.718085	3.02568	0.962032	0.295609	0.186562	0.196687	0.321143	0.876528	0.186315	1	1	-41612.8	0	268.234
6195000	-41328.3	275.436	-41603.7	0.000411054	0.00382832	0.0010071	0.673523	0.554493	0.15478	0.418637	3.14976	1.0488	0.295039	0.181889	0.197257	0.325816	0.926744	0.186315	1	1	-41603.7	0	273.867
6196000	-41331.2	281.452	-41612.7	0.000360491	0.00351577	0.000740261	0.642328	0.554493	0.15478	0.418637	3.14976	1.08	0.295039	0.182324	0.197257	0.325381	1.33637	0.186315	1	1	-41612.7	0	280.395
6197000	-41324.7	277.495	-41602.2	0.000289254	0.00345919	0.000845645	0.642328	0.610115	0.212611	0.46043	2.99452	1.08	0.295039	0.182324	0.194497	0.32814	0.958854	0.0491121	1	1	-41602.2	0	275.815
6198000	-41324.4	279.39	-41603.8	0.000300829	0.00351896	0.000960626	0.642328	0.610115	0.212611	0.46043	2.99452	1.08	0.298944	0.182324	0.194497	0.324234	0.741672	0.197235	1	1	-41603.8	0	277.404
6199000	-41335.3	270.779	-41606.1	0.000356688	0.00410402	0.00117261	0.300394	0.610115	0.212611	0.503901	3.0776	1.29538	0.295103	0.185498	0.19662	0.322779	0.750879	0.510961	1	1	-41606.1	0	269.01
6200000	-41324.9	279.793	-41604.7	0.000346399	0.00356655	0.000927149	0.300394	0.610115	0.212611	0.503901	3.0776	1.29538	0.299664	0.182944	0.1954	0.321992	0.706889	0.580873	1	1	-41604.7	0	277.701
6201000	-41337	278.753	-41615.7	0.000294504	0.00344209	0.000629245	0.300394	0.610115	0.193715	0.503901	3.0776	1.31427	0.300618	0.179322	0.196127	0.323933	1.03546	0.284014	1	1	-41615.7	0	276.931
6202000	-41331.1	275.596	-41606.7	0.000313367	0.00373378	0.001041	0.300394	0.610115	0.193715	0.503901	3.0776	1.31427	0.295879	0.184109	0.196127	0.323886	0.713958	0.555409	1	1	-41606.7	0	273.635
6203000	-41319.4	283.109	-41602.5	0.000336969	0.00352571	0.000921605	0.300394	0.547816	0.193715	0.278542	3.06965	1.60988	0.296197	0.184109	0.195772	0.323922	0.128218	0.308175	1	1	-41602.5	0	279.854
6204000	-41339.1	271.075	-41610.2	0.000370145	0.00439563	0.00108475	0.300394	0.52277	0.193715	0.278542	3.06965	1.63493	0.296197	0.184109	0.195772	0.323922	0.716307	0.0132821	1	1	-41610.2	0	269.159
6205000	-41325.4	281.113	-41606.5	0.00036434	0.00365154	0.00101747	0.61074	0.474692	0.281176	0.265022	3.15272	1.21565	0.299541	0.184137	0.195772	0.32055	0.716307	0.489677	1	1	-41606.5	0	279.133
6206000	-41330	277.749	-41607.7	0.000366056	0.00375188	0.00113536	0.61074	0.59374	0.281176	0.223436	3.27172	1.01919	0.299541	0.183523	0.195772	0.321164	0.363518	0.509896	1	1	-41607.7	0	275.173
6207000	-41326.4	281.909	-41608.3	0.000324083	0.00343848	0.000861207	0.335813	1.05743	0.121904	0.285902	3.17977	1.01919	0.301378	0.183362	0.195772	0.319488	0.73345	0.0440991	1	1	-41608.3	0	279.797
6208000	-41321.5	281.468	-41602.9	0.000346331	0.00346202	0.000810315	0.335813	1.05743	0.121904	0.285902	3.17977	1.01919	0.301378	0.184879	0.194255	0.319488	0.254027	0.0520586	1	1	-41602.9	0	278.337
6209000	-41332.1	279.775	-41611.9	0.000253467	0.00311548	0.0011304	0.406069	0.574914	0.121904	0.285902	3.61707	0.994136	0.298891	0.184879	0.194255	0.321975	0.0741415	0.353106	1	1	-41611.9	0	276.616
6210000	-41322	276.282	-41598.2	0.000232134	0.00346562	0.00100501	0.406069	0.574914	0.121904	0.285902	3.51089	1.10032	0.299444	0.180129	0.196388	0.324039	0.696144	0.567489	1	1	-41598.2	0	274.249
6211000	-41319.4	280.997	-41600.4	0.000319879	0.00349799	0.000807862	0.498463	0.574914	0.121904	0.285902	3.4185	1.10032	0.304574	0.181775	0.193928	0.319723	0.0773822	0.390629	1	1	-41600.4	0	277.508
6212000	-41317.3	284.515	-41601.9	0.000355439	0.00338531	0.000786673	0.498463	0.723179	0.121904	0.333826	3.27023	1.0524	0.297615	0.185956	0.193928	0.322501	0.339598	0.0019566	1	1	-41601.9	0	281.524
6213000	-41328.3	284.119	-41612.4	0.000339029	0.00321714	0.000982361	0.498463	0.723179	0.121904	0.333826	3.47708	0.845553	0.299486	0.186631	0.193253	0.32063	0.459205	0.483147	1	1	-41612.4	0	281.59
6214000	-41333.9	282.34	-41616.2	0.000524391	0.00376978	0.000755035	0.367143	0.723179	0.121904	0.488595	3.45363	0.845553	0.299486	0.186631	0.193253	0.32063	0.993777	0.0578986	1	1	-41616.2	0	280.617
6215000	-41329.7	280.694	-41610.4	0.000323259	0.00337569	0.000835053	0.410722	0.679153	0.122351	0.488595	3.45363	0.845553	0.298086	0.18305	0.193253	0.32561	0.558439	0.00302274	1	1	-41610.4	0	278.201
6216000	-41337	273.308	-41610.3	0.000456663	0.0040277	0.00106288	0.466342	0.341847	0.122351	0.488595	3.79093	0.789932	0.301107	0.18305	0.192203	0.32364	0.425707	0.791994	1	1	-41610.3	0	270.791
6217000	-41346.5	263.449	-41610	0.000390575	0.00438115	0.0014571	0.466342	0.929363	0.122351	0.488595	3.20342	0.789932	0.299415	0.184742	0.192203	0.32364	1.31102	0.238162	1	1	-41610	0	263.017
6218000	-41355	265.631	-41620.6	0.000382783	0.00451686	0.00107164	0.449089	0.462334	0.156827	0.0720602	3.20342	1.65627	0.298564	0.182775	0.198673	0.319988	0.920877	0.548331	1	1	-41620.6	0	264.112
6219000	-41332.3	272.639	-41604.9	0.000384312	0.0040328	0.00100581	0.445478	0.472336	0.241649	0.337759	2.94403	1.55875	0.298564	0.182775	0.198673	0.319988	0.371948	0.285239	1	1	-41604.9	0	269.959
6220000	-41335	278.039	-41613.1	0.000360565	0.00355332	0.000825636	0.445478	0.442943	0.147755	0.246641	2.96698	1.75021	0.298564	0.186813	0.196535	0.318088	0.371948	0.000606455	1	1	-41613.1	0	275.162
6221000	-41338.9	284.117	-41623	0.000347673	0.00345697	0.000750062	0.445478	0.434719	0.147755	0.254865	3.58139	1.13579	0.300223	0.187225	0.193336	0.319216	0.0866777	0.51268	1	1	-41623	0	280.573
6222000	-41327.7	285.474	-41613.2	0.000280914	0.00324017	0.000815721	0.371889	0.512307	0.188529	0.254865	3.54062	1.13179	0.299578	0.187869	0.193336	0.319216	0.460902	0.51268	1	1	-41613.2	0	282.762
6223000	-41331	281.075	-41612.1	0.000312774	0.00343358	0.00105829	0.510366	0.512307	0.188529	0.231581	3.38841	1.16881	0.303841	0.185193	0.193336	0.31763	0.161561	0.180796	1	1	-41612.1	0	278.025
6224000	-41347	267.499	-41614.5	0.000375934	0.00465309	0.0012123	0.429622	0.514039	0.199756	0.231581	3.38841	1.2366	0.302383	0.180576	0.194691	0.32235	0.10104	0.180796	1	1	-41614.5	0	264.464
6225000	-41321.9	282.81	-41604.8	0.000338938	0.00327463	0.00091121	0.429622	0.505097	0.199756	0.768438	2.86049	1.2366	0.301183	0.181776	0.196644	0.320397	0.331742	0.647905	1	1	-41604.8	0	279.951
6226000	-41331.9	276.735	-41608.6	0.000337043	0.00359325	0.000941446	0.528042	0.516708	0.101337	0.768438	2.84888	1.2366	0.301748	0.181776	0.196644	0.319832	0.250613	0.192524	1	1	-41608.6	0	273.746
6227000	-41337.5	271.1	-41608.6	0.000281969	0.00368921	0.000943608	0.528042	0.516708	0.101337	0.768438	2.84888	1.2366	0.300277	0.180034	0.197619	0.32207	0.250613	0.192524	1	1	-41608.6	0	268.113
6228000	-41333.6	281.826	-41615.4	0.00029815	0.0030788	0.00118617	0.547197	0.425272	0.173617	0.768438	2.84888	1.2366	0.300277	0.184554	0.193817	0.321352	0.0896848	0.435925	1	1	-41615.4	0	278.747
6229000	-41348.7	275.715	-41624.4	0.000411983	0.00356831	0.00134594	0.547197	0.701371	0.173617	0.768438	3.30831	0.501069	0.298033	0.186274	0.195821	0.319871	0.924565	0.171952	1	1	-41624.4	0	274.432
6230000	-41339.4	279.25	-41618.6	0.000406788	0.0037787	0.000990975	0.547197	0.701371	0.101783	0.840272	3.30831	0.501069	0.300829	0.186274	0.194481	0.318416	0.293217	0.508491	1	1	-41618.6	0	276.398
6231000	-41339.6	279.885	-41619.5	0.000391777	0.00373176	0.000886273	0.360874	0.916424	0.101783	0.840272	3.27958	0.501069	0.298272	0.186274	0.194481	0.320972	0.410319	0.36411	1	1	-41619.5	0	277.155
6232000	-41334.5	280.369	-41614.9	0.000358323	0.00343194	0.000676098	0.360874	0.335575	0.101783	1.11151	3.26151	0.828741	0.299811	0.182522	0.196694	0.320972	1.36936	0.539529	1	1	-41614.9	0	279.286
6233000	-41330	281.187	-41611.2	0.00024853	0.00311727	0.00093114	0.360874	0.335575	0.101783	0.148358	3.93071	1.1227	0.299614	0.182522	0.196694	0.32117	1.20847	0.389098	1	1	-41611.2	0	280.103
6234000	-41328.8	281.93	-41610.7	0.000251006	0.00303386	0.000870085	0.360874	0.335575	0.101783	0.672662	3.17112	1.35799	0.300689	0.1833	0.196694	0.319317	1.5082	0.389098	1	1	-41610.7	0	281.378
6235000	-41331.9	274.421	-41606.3	0.000270228	0.00350385	0.000747693	0.360874	0.416279	0.101783	0.672662	3.09042	1.35799	0.300689	0.1833	0.196694	0.319317	1.5082	0.113963	1	1	-41606.3	0	273.717
6236000	-41336.5	270.569	-41607	0.000329395	0.00400683	0.001218	0.360874	0.416279	0.101783	0.507021	3.09042	1.52363	0.300689	0.181765	0.195977	0.32157	1.5082	0.627271	1	1	-41607	0	270.353
6237000	-41333.6	277.107	-41610.7	0.000420399	0.00384257	0.00079777	0.518949	0.416279	0.101783	0.507021	3.09042	1.36555	0.300689	0.181765	0.195977	0.32157	1.5082	0.340889	1	1	-41610.7	0	276.468
6238000	-41330.1	277.03	-41607.1	0.000343132	0.00372917	0.000877811	0.268904	0.416279	0.101783	0.757067	3.09042	1.36555	0.300689	0.181765	0.195977	0.32157	1.08345	0.340889	1	1	-41607.1	0	275.637
6239000	-41348.7	266.049	-41614.8	0.000329069	0.00433387	0.00109848	0.268904	0.416279	0.1539	0.757067	3.09042	1.31343	0.300695	0.18001	0.195977	0.323318	0.642257	0.0945753	1	1	-41614.8	0	263.998
6240000	-41343.3	281.067	-41624.4	0.000336832	0.00358976	0.000804137	0.268904	0.769303	0.1539	0.404042	3.1576	1.24625	0.295394	0.180685	0.19938	0.32454	0.371462	0.104418	1	1	-41624.4	0	278.162
6241000	-41325.4	282.304	-41607.7	0.000267011	0.00322333	0.000885194	0.268904	0.769303	0.1539	0.282311	3.1576	1.36798	0.295394	0.180685	0.19938	0.32454	0.371462	0.0948499	1	1	-41607.7	0	279.495
6242000	-41336.3	281.005	-41617.3	0.000339296	0.00339164	0.000854298	0.491926	0.769303	0.1539	0.282311	3.1576	1.14496	0.300659	0.17788	0.19938	0.322082	0.356324	0.715834	1	1	-41617.3	0	278.131
6243000	-41326	284.487	-41610.5	0.000257498	0.00299546	0.000743899	0.735661	0.637682	0.174819	0.282311	3.2683	0.901228	0.294251	0.180685	0.19938	0.325684	0.242546	0.246299	1	1	-41610.5	0	281.247
6244000	-41322.7	279.72	-41602.5	0.000270976	0.00330352	0.00104596	0.610535	0.636276	0.220832	0.228267	3.30261	1.00148	0.298733	0.181332	0.193753	0.326181	0.0340717	0.246299	1	1	-41602.5	0	276.403
6245000	-41330.3	277.533	-41607.8	0.00033844	0.00360738	0.00111037	0.610535	0.636276	0.220832	0.228267	3.43955	0.864541	0.296643	0.188395	0.193753	0.321209	0.0264766	0.338476	1	1	-41607.8	0	274.261
6246000	-41323.4	282.224	-41605.6	0.000327447	0.00336151	0.000828519	0.592232	0.636276	0.139451	0.309648	3.1276	1.19479	0.295849	0.18533	0.195714	0.323107	0.256967	0.520298	1	1	-41605.6	0	279.12
6247000	-41330	277.251	-41607.3	0.000333147	0.00360938	0.00120172	0.225048	0.636276	0.139451	0.309648	3.49479	1.19479	0.298245	0.183945	0.198559	0.319251	0.152863	0.332281	1	1	-41607.3	0	274.311
6248000	-41330.1	274.989	-41605.1	0.000348327	0.00384703	0.00109515	0.416039	0.636276	0.139451	0.302862	3.50157	1.0038	0.298245	0.183945	0.197631	0.320179	0.155918	0.113278	1	1	-41605.1	0	271.962
6249000	-41318.2	282.396	-41600.6	0.000322461	0.00355024	0.000695395	0.416039	0.636276	0.139451	0.302862	3.50157	1.0038	0.298245	0.183945	0.197631	0.320179	0.155918	0.113278	1	1	-41600.6	0	278.915
6250000	-41322.5	284.143	-41606.7	0.000298495	0.00341069	0.000690581	0.429818	0.448534	0.237995	0.302862	3.50157	1.07922	0.298245	0.18417	0.197406	0.320179	0.155918	0.113278	1	1	-41606.7	0	280.655
6251000	-41325.6	293.626	-41619.3	0.000400947	0.00327729	0.000619697	0.429818	0.448534	0.221121	0.621701	3.19961	1.07922	0.298245	0.186738	0.19789	0.317126	0.439209	0.0420382	1	1	-41619.3	0	290.596
6252000	-41328.9	288.979	-41617.8	0.000321295	0.00312442	0.000582382	0.494818	0.448534	0.108848	0.621701	3.25368	1.07242	0.298245	0.183382	0.19789	0.320483	0.0924591	0.157534	1	1	-41617.8	0	285.194
6253000	-41336.6	272.81	-41609.4	0.000352268	0.0038617	0.00107201	0.494818	0.45036	0.108848	1.04219	3.25368	0.650101	0.298245	0.183382	0.19789	0.320483	0.0880819	0.0936073	1	1	-41609.4	0	269.626
6254000	-41331.3	280.654	-41612	0.000248412	0.00326834	0.000775469	0.494818	0.530891	0.108848	1.04219	3.17315	0.650101	0.30059	0.182214	0.196714	0.320483	0.110777	0.292747	1	1	-41612	0	277.192
6255000	-41330.1	284.529	-41614.6	0.000329223	0.00352393	0.000879527	0.494818	0.463283	0.229438	0.545724	3.17315	1.09359	0.300485	0.183754	0.196714	0.319047	0.0897124	0.45994	1	1	-41614.6	0	281.151
6256000	-41346	272.789	-41618.8	0.000382466	0.00421893	0.000932382	0.327633	0.463283	0.229438	0.545724	3.34034	1.09359	0.298034	0.183754	0.196491	0.32172	0.269485	0.0925636	1	1	-41618.8	0	269.828
6257000	-41334.1	275	-41609.1	0.000402448	0.0038935	0.000889135	0.512777	0.463283	0.229438	0.545724	3.0241	1.22468	0.298107	0.183754	0.196418	0.32172	1.2735	0.271343	1	1	-41609.1	0	274
6258000	-41337.4	269.734	-41607.1	0.000293004	0.00400562	0.00116509	0.421651	0.602158	0.18169	0.520022	3.0498	1.22468	0.297304	0.18339	0.19633	0.322977	1.35407	0.24653	1	1	-41607.1	0	269.165
6259000	-41343.6	268.539	-41612.1	0.000393428	0.00422126	0.00113354	0.4174	0.606409	0.18169	0.520022	2.77001	1.50447	0.294717	0.185977	0.19633	0.322977	1.47726	0.0605097	1	1	-41612.1	0	268.189
6260000	-41344	267.221	-41611.2	0.000292468	0.00412653	0.00117497	0.769689	0.380236	0.136521	0.520022	2.82205	1.37148	0.297058	0.185336	0.19633	0.321276	1.47726	0.61073	1	1	-41611.2	0	266.907
6261000	-41323.1	282.138	-41605.2	0.00023745	0.00307925	0.000822611	0.485517	0.669688	0.136521	0.23057	3.10622	1.37148	0.297058	0.185336	0.19633	0.321276	0.525504	0.0366401	1	1	-41605.2	0	279.564
6262000	-41324	280.81	-41604.8	0.000303436	0.00367285	0.000858569	0.485517	0.669688	0.206535	0.160556	3.10622	1.37148	0.296027	0.184571	0.196102	0.3233	0.367174	0.0366401	1	1	-41604.8	0	277.962
6263000	-41328.8	270.457	-41599.3	0.000330694	0.00413367	0.00102494	0.485517	0.669688	0.206535	0.44183	3.10622	1.09021	0.298603	0.184404	0.194452	0.322541	0.00850319	0.235788	1	1	-41599.3	0	267.069
6264000	-41330.2	276.04	-41606.3	0.000296974	0.00358875	0.000971227	0.485517	0.443964	0.206535	0.44183	3.42261	0.999544	0.300578	0.186108	0.196054	0.31726	0.144716	0.126939	1	1	-41606.3	0	272.871
6265000	-41334.2	275.735	-41609.9	0.00034531	0.00361013	0.00102081	0.485517	0.443964	0.206535	0.44183	3.42261	0.999544	0.303326	0.18336	0.196054	0.31726	0.154934	0.126939	1	1	-41609.9	0	272.636
6266000	-41332.1	281.492	-41613.6	0.000310629	0.00340773	0.000732118	0.509275	0.595911	0.178764	0.469602	3.24691	0.999544	0.303326	0.18336	0.190959	0.322356	0.154934	0.392978	1	1	-41613.6	0	278.06
6267000	-41334.7	276.381	-41611.1	0.000382219	0.00383732	0.00109908	0.467439	0.595911	0.178764	0.469602	3.28874	0.999544	0.298861	0.18336	0.190959	0.32682	0.025052	0.252306	1	1	-41611.1	0	273.096
6268000	-41333	274.26	-41607.3	0.000302493	0.00392133	0.00110999	0.467439	0.625342	0.169789	0.360522	3.28874	1.08817	0.298861	0.18336	0.192997	0.324782	0.0626825	0.252306	1	1	-41607.3	0	271.06
6269000	-41328.1	275.211	-41603.4	0.000224669	0.0033213	0.000974725	0.575434	0.517348	0.169789	0.360522	3.28874	1.08817	0.299245	0.179654	0.197989	0.323112	0.304935	0.425501	1	1	-41603.4	0	272.366
6270000	-41327.3	284.522	-41611.8	0.000272998	0.00330006	0.000779193	0.575434	0.59631	0.169789	0.360522	3.20978	1.08817	0.299245	0.179593	0.198418	0.322745	0.0608051	0.15095	1	1	-41611.8	0	280.964
6271000	-41329.7	278.892	-41608.6	0.000349346	0.00362539	0.00100661	0.742605	0.429138	0.169789	0.360522	3.20978	1.08817	0.301704	0.179593	0.195959	0.322745	0.0794943	0.000739951	1	1	-41608.6	0	275.628
6272000	-41345.9	273.094	-41619	0.000471063	0.00414484	0.000882278	0.568674	0.429138	0.169789	0.534453	3.20978	1.08817	0.299341	0.186735	0.195959	0.317966	0.353494	0.221088	1	1	-41619	0	270.246
6273000	-41345.1	271.795	-41616.9	0.000314289	0.00395935	0.00102644	0.349847	0.429138	0.169789	1.0151	2.7119	1.32423	0.299341	0.182162	0.200531	0.317966	0.275153	0.221088	1	1	-41616.9	0	268.942
6274000	-41326.6	287.707	-41614.3	0.000265121	0.00285178	0.000700784	0.349847	0.429138	0.169789	1.0151	2.95732	1.07881	0.302428	0.182052	0.193742	0.321778	0.275153	0.0219273	1	1	-41614.3	0	284.472
6275000	-41327.2	278.083	-41605.3	0.00034453	0.00340181	0.000821902	0.33701	0.429138	0.169789	1.05057	2.93468	1.07881	0.299488	0.182052	0.198177	0.320283	0.275153	0.0219273	1	1	-41605.3	0	275.007
6276000	-41331.7	274.689	-41606.4	0.000308102	0.0036919	0.00118746	0.383403	0.429138	0.169789	1.00418	3.10099	0.9125	0.302793	0.183566	0.193359	0.320283	0.566985	0.419457	1	1	-41606.4	0	272.565
6277000	-41343.1	266.707	-41609.8	0.000380685	0.00434244	0.00151586	0.460085	0.429138	0.258148	0.332338	3.60779	0.9125	0.302793	0.183566	0.194031	0.319611	0.0367816	0.535076	1	1	-41609.8	0	263.767
6278000	-41324	284.02	-41608	0.000302552	0.00325465	0.000713644	0.552019	0.429138	0.258148	0.337321	3.60779	0.815584	0.296632	0.183566	0.193559	0.326243	0.221502	0.211294	1	1	-41608	0	280.696
6279000	-41308	287.865	-41595.9	0.000257857	0.00288151	0.000741227	0.502233	0.429138	0.258148	0.387106	3.27158	1.1518	0.297475	0.181904	0.197555	0.323065	0.383262	0.211294	1	1	-41595.9	0	284.903
6280000	-41326.2	279.657	-41605.8	0.00036809	0.00361183	0.000878263	0.502233	0.414214	0.258148	0.387106	3.62507	0.813225	0.298462	0.181904	0.198487	0.321147	0.382808	0.211294	1	1	-41605.8	0	276.863
6281000	-41335.7	276.967	-41612.7	0.000405254	0.00381464	0.00111924	0.502233	0.414214	0.108688	0.447753	3.15089	1.37622	0.297405	0.181904	0.198487	0.322203	0.526867	0.248864	1	1	-41612.7	0	274.704
6282000	-41332.3	278.075	-41610.4	0.000260538	0.00332601	0.0010182	0.502233	0.414214	0.108688	0.663011	3.15089	1.16096	0.298512	0.181018	0.196667	0.323804	0.526867	0.440946	1	1	-41610.4	0	275.717
6283000	-41337.4	278.941	-41616.4	0.000271292	0.0035174	0.000892244	0.502233	0.414214	0.108688	0.663011	3.15089	1.16096	0.297056	0.183644	0.194685	0.324614	0.647241	0.440946	1	1	-41616.4	0	276.691
6284000	-41334.7	271.4	-41606.1	0.000346353	0.00384598	0.00138447	0.527985	0.759654	0.108688	0.49588	3.04823	1.05956	0.297056	0.183644	0.194685	0.324614	1.15685	0.226903	1	1	-41606.1	0	270.61
6285000	-41344.2	266.869	-41611.1	0.000389955	0.00453081	0.00150228	0.527985	0.40072	0.192538	0.443734	3.40717	1.02786	0.298708	0.182775	0.194685	0.323831	0.40831	0.0181295	1	1	-41611.1	0	264.663
6286000	-41339.1	272.726	-41611.8	0.000305955	0.00388453	0.00088455	0.368468	0.40072	0.192538	0.440696	3.56972	1.02786	0.298708	0.182775	0.196492	0.322024	0.780044	0.0289907	1	1	-41611.8	0	270.734
6287000	-41326.9	279.458	-41606.4	0.000210397	0.00304524	0.000954322	0.391367	0.40072	0.103958	0.482135	3.56972	1.0521	0.302199	0.179638	0.196492	0.321671	0.894938	0.0814525	1	1	-41606.4	0	277.772
6288000	-41335.3	272.374	-41607.7	0.000299109	0.0036907	0.00109068	0.391367	0.40072	0.068816	0.255624	3.83138	1.0521	0.302199	0.179638	0.196492	0.321671	0.727431	0.0814525	1	1	-41607.7	0	270.486
6289000	-41326.4	279.275	-41605.7	0.000310024	0.00340942	0.0010792	0.391367	0.542816	0.068816	0.255624	3.68928	1.0521	0.299268	0.179638	0.200536	0.320558	0.117533	0.0940258	1	1	-41605.7	0	276.157
6290000	-41330.6	275.43	-41606	0.000353132	0.00380602	0.00090404	0.307968	0.542816	0.068816	0.255624	3.68928	1.1355	0.299268	0.182592	0.197323	0.320818	0.867579	0.0827813	1	1	-41606	0	273.635
6291000	-41329.5	278.879	-41608.4	0.000473027	0.00394347	0.000832122	0.791011	0.595716	0.068816	0.255624	3.20624	1.0826	0.299268	0.183745	0.197323	0.319665	0.594994	0.3844	1	1	-41608.4	0	276.456
6292000	-41337.9	271.367	-41609.3	0.000342241	0.00431053	0.00107955	0.436383	0.595716	0.068816	0.255624	3.20624	1.43722	0.300513	0.182499	0.197323	0.319665	0.0272571	0.121804	1	1	-41609.3	0	268.068
6293000	-41342.5	269.011	-41611.6	0.00030802	0.00408765	0.0011905	0.436383	0.595716	0.068816	0.213793	3.95541	0.729878	0.300017	0.182499	0.197323	0.320161	0.413088	0.619045	1	1	-41611.6	0	266.582
6294000	-41340.7	271.348	-41612	0.000420179	0.00397929	0.0011074	0.436383	0.304468	0.068816	0.220457	3.91304	1.05683	0.299791	0.182499	0.193707	0.324003	1.37701	0.171252	1	1	-41612	0	270.775
6295000	-41332	270.709	-41602.7	0.000328206	0.00391	0.00094142	0.199583	0.33196	0.121535	0.273923	3.67804	1.39496	0.299791	0.185172	0.195444	0.319593	1.37701	0.0977057	1	1	-41602.7	0	269.973
6296000	-41332	274.532	-41606.5	0.000364337	0.00376456	0.000981829	0.188921	0.41983	0.121535	0.830963	3.46573	0.973018	0.294267	0.187541	0.193424	0.324768	1.37701	0.750163	1	1	-41606.5	0	273.838
6297000	-41334.7	274.641	-41609.3	0.000266386	0.00361278	0.00120434	0.502822	0.729406	0.121535	0.517062	3.15616	0.973018	0.294267	0.183884	0.200451	0.321398	1.37701	0.184379	1	1	-41609.3	0	274.152
6298000	-41331.7	273.186	-41604.9	0.000397549	0.00412831	0.00127214	0.502822	0.654512	0.121535	0.517062	3.15616	1.04791	0.303031	0.185696	0.198711	0.312562	0.90373	0.0465661	1	1	-41604.9	0	271.805
6299000	-41352.2	275.783	-41627.9	0.000436359	0.0039509	0.000796204	0.148153	0.456353	0.311572	0.223173	3.727	1.13375	0.301407	0.184194	0.195876	0.318523	0.785032	0.614477	1	1	-41627.9	0	273.696
6300000	-41342.9	268.238	-41611.2	0.000421577	0.00413432	0.00110139	0.148153	0.456353	0.311572	0.223173	3.727	1.13375	0.301952	0.185327	0.195876	0.316845	1.90541	0.22497	1	1	-41611.2	0	268.715
6301000	-41346.4	269.166	-41615.6	0.000382465	0.00405677	0.00138913	0.148153	0.741056	0.311572	0.578339	3.44229	0.778586	0.301952	0.185327	0.195876	0.316845	0.807914	0.406638	1	1	-41615.6	0	267.681
6302000	-41347.4	268.701	-41616.1	0.000321582	0.00371363	0.00118711	0.148153	0.750693	0.060178	0.829733	3.43266	0.778586	0.299536	0.185327	0.195876	0.319261	1.829	0.603629	1	1	-41616.1	0	269.101
6303000	-41340.8	273.076	-41613.8	0.00036151	0.00366473	0.000861007	0.4651	0.648843	0.060178	0.829733	2.93038	1.06576	0.298181	0.183998	0.195876	0.321945	1.4331	0.355775	1	1	-41613.8	0	272.363
6304000	-41343.2	283.096	-41626.3	0.000230691	0.00304491	0.000669127	0.404715	0.683035	0.060178	0.924569	2.649	1.2785	0.295734	0.185387	0.195876	0.323004	0.557853	0.355775	1	1	-41626.3	0	280.38
6305000	-41353.7	268.541	-41622.3	0.000301558	0.00391263	0.00120384	0.591763	0.430356	0.385253	0.436085	3.50801	0.648529	0.300324	0.185387	0.195876	0.318413	0.086504	0.103756	1	1	-41622.3	0	265.47
6306000	-41348.1	274.981	-41623.1	0.000348154	0.00389895	0.00100632	0.80915	0.430356	0.13062	0.473331	3.50801	0.648529	0.300324	0.183948	0.194947	0.320781	0.0743938	0.133116	1	1	-41623.1	0	271.707
6307000	-41341.3	273.153	-41614.5	0.00051534	0.0042687	0.000900365	0.536838	0.430356	0.13062	0.453436	3.49222	0.956529	0.300266	0.184007	0.194947	0.320781	0.3121	0.34497	1	1	-41614.5	0	270.242
6308000	-41335.8	282.472	-41618.3	0.000355781	0.00361599	0.000870935	0.444416	0.430356	0.223042	0.453436	3.32071	1.12804	0.300266	0.184007	0.194947	0.320781	0.133513	0.252723	1	1	-41618.3	0	279.172
6309000	-41328.6	272.809	-41601.4	0.00038218	0.00400154	0.00138897	0.444416	0.430356	0.223042	0.453436	3.32071	1.12804	0.298323	0.184007	0.194947	0.322724	0.11342	0.19876	1	1	-41601.4	0	269.935
6310000	-41328.6	279.302	-41608	0.000306178	0.00354938	0.00102262	0.424286	0.430356	0.223042	0.453436	3.32071	1.14817	0.296896	0.189332	0.196565	0.317208	0.136445	0.346537	1	1	-41608	0	276.168
6311000	-41344.1	270.989	-41615.1	0.000304986	0.00388276	0.000718651	0.424286	0.430356	0.223042	0.453436	3.32071	1.14817	0.300625	0.186406	0.195762	0.317208	0.637695	0.346537	1	1	-41615.1	0	268.504
6312000	-41329.1	279.085	-41608.2	0.000321868	0.00341566	0.00107039	0.575241	0.789031	0.167645	0.357877	3.00723	1.10297	0.301761	0.182755	0.198469	0.317016	1.00499	0.346537	1	1	-41608.2	0	277.733
6313000	-41325.5	281.618	-41607.2	0.00030085	0.00348721	0.000938165	0.575241	0.789031	0.167645	0.357877	2.76249	1.34772	0.301761	0.183639	0.197585	0.317016	0.631702	0.220017	1	1	-41607.2	0	279.388
6314000	-41329.3	281.902	-41611.2	0.000294189	0.0032343	0.000960873	0.417631	0.789031	0.325255	0.357877	3.16759	0.942619	0.295512	0.18562	0.198004	0.320865	0.769708	0.0594691	1	1	-41611.2	0	279.972
6315000	-41333.7	283.852	-41617.5	0.000269387	0.00320351	0.000607275	0.417631	0.789031	0.325255	0.357877	3.02177	1.08843	0.297248	0.183044	0.193873	0.325835	0.241765	0.101506	1	1	-41617.5	0	280.407
6316000	-41325.7	287.493	-41613.2	0.000303091	0.0030982	0.000714557	0.417631	0.732744	0.325255	0.414165	3.02177	1.08843	0.297248	0.183044	0.193873	0.325835	0.937453	0.170023	1	1	-41613.2	0	285.602
6317000	-41326.9	278.673	-41605.6	0.000285187	0.00340057	0.000878232	0.417631	0.732744	0.325255	0.414165	3.02177	1.08843	0.297248	0.183044	0.193873	0.325835	0.469905	0.301179	1	1	-41605.6	0	276.054
6318000	-41338.4	268.524	-41606.9	0.00035547	0.00424889	0.00121686	0.435203	0.715172	0.325255	0.414165	3.02177	1.08843	0.29918	0.183044	0.193873	0.323903	0.458667	0.301179	1	1	-41606.9	0	266.208
6319000	-41336.8	271.919	-41608.7	0.000293012	0.00380369	0.00117251	0.435203	0.363617	0.325255	0.748997	3.0385	1.08843	0.29918	0.186416	0.197853	0.31655	0.568658	0.804421	1	1	-41608.7	0	269.786
6320000	-41340.6	278.032	-41618.6	0.000328487	0.00378142	0.000915867	0.435203	0.479401	0.299954	0.633213	3.0638	1.08843	0.300846	0.18086	0.201744	0.31655	0.33184	0.364994	1	1	-41618.6	0	275.178
6321000	-41346.8	266.678	-41613.5	0.000300967	0.00405732	0.00104041	0.435203	0.510394	0.26896	0.326093	3.03724	1.42211	0.298185	0.18671	0.195853	0.319252	1.05252	0.520113	1	1	-41613.5	0	265.393
6322000	-41334.6	275.48	-41610.1	0.000306665	0.00361477	0.000886592	0.435203	0.510394	0.26896	0.326093	3.03724	1.42211	0.295458	0.18671	0.198581	0.319252	1.90947	0.788016	1	1	-41610.1	0	275.749
6323000	-41338.7	277.405	-41616.1	0.000313544	0.00351038	0.000933307	0.435203	0.789893	0.26896	0.326093	3.03724	1.14261	0.299618	0.179328	0.198581	0.322474	1.90947	0.641793	1	1	-41616.1	0	277.725
6324000	-41340.1	273.945	-41614	0.000408126	0.00370238	0.00101629	0.435203	0.789893	0.26896	0.326093	3.03724	1.14261	0.299618	0.179328	0.192702	0.328352	1.90947	0.270797	1	1	-41614	0	274.351
6325000	-41348.4	264.802	-41613.2	0.000279009	0.00393252	0.0010667	0.312443	0.789893	0.26896	0.448852	3.03724	1.14261	0.299542	0.180686	0.192779	0.326993	4.17876	0.421642	1	1	-41613.2	0	269.795
6326000	-41334.4	268.264	-41602.6	0.000298297	0.00360685	0.00105415	0.271002	0.531064	0.310402	0.256627	3.48829	1.14261	0.296066	0.184162	0.192779	0.326993	4.17876	0.119394	1	1	-41602.6	0	273.245
6327000	-41323.7	274.973	-41598.6	0.000384172	0.00376953	0.00127929	0.328957	0.483069	0.310402	0.145388	3.48829	1.24389	0.294382	0.184162	0.198283	0.323173	1.23253	0.119394	1	1	-41598.6	0	274.255
6328000	-41328.2	281.429	-41609.7	0.00028838	0.00312122	0.000802962	0.328957	0.629276	0.310402	0.145388	3.48829	1.09769	0.296551	0.18492	0.196565	0.321963	1.2952	0.131048	1	1	-41609.7	0	280.371
6329000	-41336.6	273.485	-41610.1	0.000376006	0.00382435	0.00112821	0.578854	0.629276	0.0650025	0.720539	2.63654	1.36978	0.296244	0.182281	0.199069	0.322406	1.40676	0.472095	1	1	-41610.1	0	272.99
6330000	-41328.4	279.906	-41608.3	0.000448402	0.00374539	0.000837944	0.464925	0.533787	0.160492	0.417456	2.93963	1.48371	0.296244	0.181291	0.199069	0.323396	0.320417	0.659618	1	1	-41608.3	0	276.941
6331000	-41337.6	273.748	-41611.4	0.000367127	0.00384127	0.00118871	0.260278	0.533787	0.160492	0.535134	3.38273	1.12758	0.296244	0.182795	0.199069	0.321892	0.995638	0.0898441	1	1	-41611.4	0	272.482
6332000	-41340.3	272.681	-41613	0.000339817	0.00385588	0.00116078	0.260278	0.758601	0.12501	0.310321	3.54091	1.00488	0.296244	0.183239	0.198625	0.321892	0.206036	0.457695	1	1	-41613	0	269.813
6333000	-41339.4	271.135	-41610.5	0.000304096	0.00398807	0.00099195	0.260278	0.758601	0.12501	0.310321	3.54091	1.00488	0.300507	0.183239	0.194362	0.321892	0.489015	0.454304	1	1	-41610.5	0	268.676
6334000	-41343.9	272.106	-41616	0.00024805	0.00361196	0.00116736	0.629682	0.758601	0.12501	0.310321	3.17151	1.00488	0.296449	0.180703	0.19842	0.324428	1.45393	0.653426	1	1	-41616	0	271.739
6335000	-41332.2	275.796	-41608	0.000253734	0.00323949	0.00112742	0.416416	0.695797	0.16904	0.373125	3.25595	1.08967	0.301638	0.180703	0.193231	0.324428	1.6583	0.576711	1	1	-41608	0	275.803
6336000	-41336.5	268.763	-41605.2	0.000399194	0.00441203	0.00110349	0.416416	0.695797	0.16904	0.373125	3.25595	1.08967	0.295867	0.180574	0.199131	0.324428	0.357542	0.590021	1	1	-41605.2	0	266.147
6337000	-41321.6	279.88	-41601.5	0.000262043	0.00323508	0.000935792	0.478285	0.636637	0.175875	0.373125	3.30827	1.0278	0.293624	0.183554	0.199131	0.323691	0.586774	0.223954	1	1	-41601.5	0	277.557
6338000	-41339.3	276.188	-41615.5	0.00052479	0.00397254	0.000760123	0.815341	0.514649	0.175875	0.373125	2.96904	1.15197	0.299785	0.178456	0.198068	0.323691	0.682416	0.0598278	1	1	-41615.5	0	273.849
6339000	-41336.3	273.934	-41610.2	0.000365172	0.00408063	0.00119993	0.815341	0.607122	0.175875	0.399846	2.84984	1.15197	0.299785	0.186191	0.192361	0.321663	0.0870068	0.00323802	1	1	-41610.2	0	270.861
6340000	-41326.6	290.289	-41616.8	0.000334635	0.00277458	0.000629294	0.601231	0.607122	0.347819	0.613957	2.84984	0.980027	0.298498	0.186191	0.193648	0.321663	1.09907	0.757907	1	1	-41616.8	0	288.594
6341000	-41329.2	276.391	-41605.6	0.000293882	0.0036254	0.000988629	0.830069	0.614672	0.070902	0.493982	2.84984	1.14053	0.298498	0.181859	0.193648	0.325995	1.27997	0.0785522	1	1	-41605.6	0	275.51
6342000	-41329.3	281.316	-41610.6	0.00031251	0.00356357	0.000933528	0.827444	0.478607	0.17025	0.493982	3.21443	0.815283	0.300728	0.184853	0.190912	0.323507	0.248689	0.0819308	1	1	-41610.6	0	278.315
6343000	-41328.3	282.345	-41610.6	0.000426337	0.0036252	0.00077871	0.827444	0.478607	0.17025	0.493982	3.21443	0.815283	0.29318	0.184377	0.199089	0.323354	0.920918	0.436677	1	1	-41610.6	0	280.507
6344000	-41333.1	271.243	-41604.4	0.00023616	0.00361816	0.00119879	0.398748	0.478607	0.17025	0.493982	2.97457	1.48384	0.295474	0.186248	0.194924	0.323354	1.7264	0.488547	1	1	-41604.4	0	271.447
6345000	-41331.3	275.802	-41607.1	0.000306093	0.00353248	0.000942155	0.398748	0.478607	0.17025	0.392609	2.89298	1.66681	0.295474	0.186248	0.194924	0.323354	2.07087	0.327481	1	1	-41607.1	0	276.455
6346000	-41331.5	272.047	-41603.6	0.000366877	0.00390076	0.00118891	0.443298	0.555732	0.129396	0.433463	2.89298	1.54513	0.299227	0.186248	0.194924	0.319601	0.483082	0.11346	1	1	-41603.6	0	269.757
6347000	-41344.4	263.422	-41607.8	0.000369361	0.00464723	0.00132478	0.443298	0.555732	0.129396	0.269094	3.21981	1.38267	0.297414	0.182407	0.194924	0.325256	0.317411	0.454883	1	1	-41607.8	0	260.909
6348000	-41333.4	276.316	-41609.8	0.000361525	0.00369736	0.000975133	0.443298	0.555732	0.129396	0.269094	3.21981	1.38267	0.298392	0.185104	0.194924	0.32158	0.528332	0.255127	1	1	-41609.8	0	273.918
6349000	-41333.4	273.755	-41607.1	0.000331061	0.00391318	0.00110836	0.443298	0.555732	0.129396	0.437229	3.05167	1.38267	0.298829	0.185104	0.194487	0.32158	0.705013	0.255127	1	1	-41607.1	0	271.839
6350000	-41338	280.354	-41618.3	0.000389124	0.00350734	0.00114145	0.503917	0.555732	0.129396	0.37661	3.05167	1.38267	0.300725	0.184842	0.192324	0.32211	0.356028	0.488838	1	1	-41618.3	0	277.769
6351000	-41346.3	274.781	-41621.1	0.000358919	0.00401173	0.000905294	0.503917	0.506198	0.129396	0.37661	2.99635	1.48753	0.300516	0.184842	0.192324	0.322319	0.196551	0.509597	1	1	-41621.1	0	271.645
6352000	-41332.2	273.55	-41605.7	0.00029325	0.00373734	0.000891881	0.352496	0.56058	0.129396	0.322228	2.99635	1.63895	0.300516	0.183674	0.198898	0.316912	0.242762	0.690465	1	1	-41605.7	0	270.491
6353000	-41332.2	275.621	-41607.8	0.000327365	0.00369639	0.000886405	0.352496	0.542799	0.129396	0.322228	3.64684	1.00624	0.295911	0.180775	0.199911	0.323402	0.8121	0.111132	1	1	-41607.8	0	273.695
6354000	-41343.5	265.291	-41608.8	0.000357795	0.00450051	0.00122871	0.498164	0.542799	0.129396	0.253429	3.56997	1.00624	0.295911	0.185288	0.195398	0.323402	0.8121	0.747473	1	1	-41608.8	0	263.692
6355000	-41332.3	277.461	-41609.8	0.000413731	0.00352421	0.00114548	0.498164	0.542799	0.129396	0.253429	3.56997	1.00624	0.300225	0.180974	0.197327	0.321473	1.23512	0.414461	1	1	-41609.8	0	276.638
6356000	-41332.4	282.062	-41614.5	0.000352281	0.00349144	0.00065275	0.498164	0.542799	0.171281	0.253429	3.56997	0.964357	0.300225	0.180618	0.197327	0.32183	1.23512	0.48104	1	1	-41614.5	0	280.676
6357000	-41344.5	269.828	-41614.3	0.000457295	0.00443474	0.000967374	0.498164	0.542799	0.171281	0.253429	3.56997	0.964357	0.301277	0.183549	0.196275	0.318899	1.23512	0.617875	1	1	-41614.3	0	268.835
6358000	-41338.1	266.448	-41604.6	0.000347737	0.00414581	0.000958101	0.498164	0.542799	0.171281	0.253429	3.56997	0.964357	0.294349	0.18374	0.199644	0.322267	1.79032	0.041549	1	1	-41604.6	0	266.557
6359000	-41335.2	271.125	-41606.4	0.00029551	0.00366725	0.00107008	0.498164	0.394627	0.0901398	0.33457	3.71814	0.964357	0.295709	0.183568	0.199086	0.321636	2.55703	0.0958581	1	1	-41606.4	0	272.877
6360000	-41336.3	272.123	-41608.5	0.000256791	0.00350763	0.000863334	0.498164	0.394627	0.0925373	0.33457	3.39204	1.28806	0.295341	0.186862	0.194721	0.323076	2.16096	0.182621	1	1	-41608.5	0	272.868
6361000	-41346.1	263.671	-41609.8	0.000412845	0.00447932	0.00157595	0.452402	0.394627	0.0925373	0.33457	3.4378	1.28806	0.29554	0.186862	0.194522	0.323076	1.0031	0.142565	1	1	-41609.8	0	262.702
6362000	-41347.6	267.389	-41615	0.000250725	0.00393831	0.00123311	0.554896	0.394627	0.0925373	0.217424	3.4378	1.30272	0.292525	0.182672	0.194866	0.329936	1.0031	0.397722	1	1	-41615	0	266.175
6363000	-41331.7	273.78	-41605.5	0.000239181	0.00356062	0.00102777	0.521004	0.394627	0.0925373	0.334121	3.47169	1.18602	0.296104	0.182672	0.195907	0.325316	0.472821	0.0305617	1	1	-41605.5	0	271.324
6364000	-41325.6	274.684	-41600.3	0.000321703	0.00347547	0.00102741	0.445228	0.483577	0.205168	0.208316	3.47169	1.18602	0.296072	0.183756	0.194823	0.325348	0.29592	0.0174494	1	1	-41600.3	0	271.873
6365000	-41328.3	278.956	-41607.3	0.00028808	0.00330177	0.000967985	0.613773	0.323265	0.205168	0.208316	3.46346	1.18602	0.302948	0.180916	0.197726	0.318409	0.291533	0.235385	1	1	-41607.3	0	276.077
6366000	-41333.7	271.485	-41605.2	0.000252312	0.00364522	0.00118763	0.520107	0.319046	0.205168	0.208316	3.46346	1.28391	0.301269	0.18566	0.19457	0.318501	0.318184	0.235385	1	1	-41605.2	0	268.864
6367000	-41351.1	268.101	-41619.2	0.000367229	0.00409492	0.00138209	0.520107	0.319046	0.0582107	0.355273	3.46346	1.28391	0.301269	0.181868	0.19243	0.324432	0.567019	0.679356	1	1	-41619.2	0	266.129
6368000	-41334	274.376	-41608.4	0.000280622	0.00360265	0.00107959	0.520107	0.319046	0.0728551	0.357223	3.48746	1.24331	0.297269	0.181868	0.19643	0.324432	0.440121	0.248778	1	1	-41608.4	0	271.903
6369000	-41330.3	280.868	-41611.2	0.000316299	0.003248	0.000703016	0.397721	0.669073	0.0728551	0.494746	3.29237	1.07323	0.296828	0.181868	0.19643	0.324873	0.588279	0.134073	1	1	-41611.2	0	278.262
6370000	-41342.1	270.155	-41612.3	0.0004559	0.00436609	0.000842216	0.478532	0.403273	0.133313	0.619277	3.29237	1.07323	0.296828	0.183067	0.202004	0.318101	0.213324	0.269641	1	1	-41612.3	0	266.981
6371000	-41335.2	273.445	-41608.7	0.000391161	0.00397008	0.000960437	0.478532	0.735333	0.133313	0.619277	2.96031	1.07323	0.30111	0.186505	0.193222	0.319163	0.779737	0.269641	1	1	-41608.7	0	271.535
6372000	-41336.2	269.771	-41606	0.000316997	0.00417784	0.00112438	0.478532	0.75447	0.133313	0.293087	3.26736	1.07323	0.301124	0.184767	0.194945	0.319163	0.579573	0.674547	1	1	-41606	0	267.618
6373000	-41332.3	274.111	-41606.4	0.000336025	0.00373543	0.00108597	0.418481	0.611631	0.133313	0.185695	3.26736	1.38352	0.301124	0.184767	0.194945	0.319163	0.579573	0.0204776	1	1	-41606.4	0	271.923
6374000	-41329.4	283.086	-41612.5	0.000304329	0.00327962	0.000695137	0.453852	0.248733	0.133313	0.513222	3.26736	1.38352	0.30324	0.184891	0.193394	0.318475	0.836772	0.235957	1	1	-41612.5	0	280.966
6375000	-41334.3	282.148	-41616.4	0.000348114	0.00361024	0.000828664	0.453852	0.338739	0.314212	0.423216	3.26736	1.20262	0.301235	0.184891	0.193394	0.320479	0.487865	0.0560634	1	1	-41616.4	0	279.506
6376000	-41330.8	278.009	-41608.8	0.000291064	0.00353118	0.00109983	0.285077	0.507514	0.314212	0.423216	3.18762	1.28237	0.303105	0.183022	0.193394	0.320479	0.305477	0.212378	1	1	-41608.8	0	275.285
6377000	-41320	280.326	-41600.4	0.000332736	0.0036534	0.00100158	0.694023	0.507514	0.0982721	0.342513	3.18762	1.17006	0.299893	0.183022	0.194137	0.322948	0.305477	0.0417886	1	1	-41600.4	0	277.509
6378000	-41332.4	277.722	-41610.2	0.000351618	0.00378136	0.0010555	0.466439	0.507514	0.0982721	0.342513	3.18762	1.39765	0.300157	0.183022	0.194137	0.322685	0.305477	0.419802	1	1	-41610.2	0	274.957
6379000	-41332.2	278.416	-41610.7	0.000383523	0.00368741	0.00109756	0.466439	0.507514	0.0982721	0.342513	3.18762	1.39765	0.298137	0.182911	0.192408	0.326544	0.559922	0.419802	1	1	-41610.7	0	276.199
6380000	-41340.2	265.493	-41605.7	0.000290297	0.00389579	0.00142786	0.684723	0.746744	0.0982721	0.398174	2.67444	1.39765	0.300226	0.180822	0.192408	0.326544	1.18963	0.617872	1	1	-41605.7	0	264.799
6381000	-41337.8	271.012	-41608.8	0.000302551	0.0038466	0.00104081	0.565597	0.746744	0.0982721	0.398174	2.67444	1.51677	0.2987	0.180822	0.198184	0.322293	0.837913	0.374786	1	1	-41608.8	0	269.298
6382000	-41339.9	272.939	-41612.9	0.000405875	0.00410243	0.000880086	0.466225	0.5412	0.0982721	0.517444	2.77381	1.60305	0.2987	0.180505	0.197412	0.323382	0.42539	0.528729	1	1	-41612.9	0	270.232
6383000	-41333	279.236	-41612.2	0.000387402	0.00357197	0.000717205	0.466225	0.5412	0.0982721	0.587364	2.46567	1.84127	0.2987	0.180505	0.197412	0.323382	0.162678	0.246768	1	1	-41612.2	0	275.799
6384000	-41326.4	278.611	-41605	0.00029851	0.00338428	0.000923462	0.64567	0.5412	0.144127	0.587364	2.52613	1.5555	0.299487	0.181257	0.195873	0.323382	0.352921	0.450643	1	1	-41605	0	275.808
6385000	-41336.5	274.991	-41611.5	0.000351837	0.00388594	0.00108878	0.427084	0.603776	0.164245	0.769712	2.56237	1.47281	0.300424	0.180679	0.195873	0.323024	0.190562	0.450643	1	1	-41611.5	0	272.028
6386000	-41327.9	277.499	-41605.4	0.000249933	0.00347489	0.000920063	0.427084	0.550743	0.164245	0.129746	3.70963	1.01856	0.300424	0.180679	0.195873	0.323024	0.0953664	0.242923	1	1	-41605.4	0	274.177
6387000	-41334.2	271.365	-41605.5	0.000281424	0.00385989	0.00106767	0.427084	0.550743	0.164245	0.229679	3.34418	1.28407	0.300234	0.180679	0.196063	0.323024	0.890999	0.343924	1	1	-41605.5	0	269.783
6388000	-41324.4	279.18	-41603.6	0.000330801	0.0033763	0.0006964	0.427084	0.550743	0.164245	0.229679	3.34418	1.28407	0.297955	0.183985	0.196063	0.321997	1.27756	0.343924	1	1	-41603.6	0	277.944
6389000	-41324.8	278.54	-41603.3	0.000327994	0.00339958	0.000956206	0.538749	0.550743	0.164245	0.312409	3.34418	1.08968	0.297955	0.183434	0.196063	0.322548	1.65796	0.343924	1	1	-41603.3	0	278.382
6390000	-41343.4	268.825	-41612.2	0.000371893	0.00422266	0.00126565	0.197448	0.556204	0.213645	0.306948	3.29478	1.43098	0.298345	0.18097	0.196063	0.324622	1.65796	0.198741	1	1	-41612.2	0	268.947
6391000	-41338.6	287.888	-41626.5	0.000470374	0.00347881	0.000760355	0.291846	0.622518	0.117973	0.21255	3.37672	1.37839	0.298732	0.183023	0.193623	0.324622	1.26629	0.0444718	1	1	-41626.5	0	286.717
6392000	-41336.8	271.089	-41607.9	0.000392805	0.00417004	0.000923097	0.588888	0.609631	0.226564	0.225436	2.97109	1.37839	0.298238	0.183972	0.192869	0.32492	1.26629	0.641774	1	1	-41607.9	0	270.112
6393000	-41347.6	269.999	-41617.6	0.000445231	0.00428086	0.00108322	0.588888	0.609631	0.205602	0.225436	2.97109	1.39935	0.295502	0.183972	0.192869	0.327656	1.26629	0.622756	1	1	-41617.6	0	269.182
6394000	-41327.8	272.921	-41600.7	0.000324721	0.00364067	0.00106868	0.588888	0.609631	0.205602	0.225436	2.97109	1.39935	0.295502	0.183972	0.192869	0.327656	1.26629	0.188695	1	1	-41600.7	0	272.09
6395000	-41339.5	270.998	-41610.5	0.00035603	0.0038145	0.00137479	0.51269	0.609631	0.251052	0.256184	3.48425	0.886189	0.297934	0.181576	0.198008	0.322482	0.378229	0.309446	1	1	-41610.5	0	268.643
6396000	-41327.9	281.286	-41609.2	0.000315608	0.0035115	0.000808148	0.361985	0.609631	0.251052	0.626077	3.171	0.98026	0.295103	0.181576	0.198008	0.325314	0.212925	0.166792	1	1	-41609.2	0	278.069
6397000	-41336.5	273.748	-41610.3	0.000393053	0.00429213	0.00125965	0.361985	0.73461	0.251052	0.501098	3.171	0.98026	0.298149	0.180232	0.198008	0.32361	0.196317	0.166792	1	1	-41610.3	0	270.942
6398000	-41330.3	280.031	-41610.3	0.000221088	0.00324372	0.000814621	0.361985	0.86233	0.123331	0.49764	3.171	0.983718	0.30027	0.178112	0.198008	0.32361	0.247342	0.0540388	1	1	-41610.3	0	276.891
6399000	-41320.3	281.624	-41601.9	0.000361563	0.00343979	0.000690775	0.333102	0.86233	0.123331	0.49764	3.171	1.0126	0.30027	0.180716	0.198008	0.321006	0.168896	0.640205	1	1	-41601.9	0	278.162
6400000	-41325.5	290.621	-41616.1	0.000270528	0.0028284	0.000775537	0.333102	0.86233	0.330985	0.49764	2.99004	0.985903	0.30027	0.180716	0.198008	0.321006	0.838691	0.1861	1	1	-41616.1	0	288.615
6401000	-41333.4	269.874	-41603.2	0.00031448	0.0041916	0.000904236	0.31126	0.86233	0.217104	0.49764	3.12576	0.985903	0.294629	0.180716	0.200038	0.324618	0.324015	0.259568	1	1	-41603.2	0	266.992
6402000	-41332.6	279.437	-41612	0.000408155	0.00375072	0.000816491	0.504694	0.86233	0.217104	0.49764	2.93233	0.985903	0.296309	0.180716	0.198619	0.324357	0.191159	0.259568	1	1	-41612	0	276.187
6403000	-41335.2	279.42	-41614.6	0.000375935	0.00372293	0.00073082	0.504694	0.741539	0.217104	0.623817	2.80615	1.10669	0.296309	0.183473	0.195861	0.324357	0.147592	0.0167983	1	1	-41614.6	0	275.972
6404000	-41341.7	268.481	-41610.2	0.000353552	0.0041706	0.00101622	0.504694	0.741539	0.217104	0.295566	2.80615	1.43494	0.293184	0.183473	0.198901	0.324442	0.0298794	0.264726	1	1	-41610.2	0	265.127
6405000	-41334.2	275.675	-41609.9	0.000456814	0.00425	0.00105012	0.504694	0.776677	0.184841	0.295566	2.80328	1.43494	0.293184	0.183999	0.198375	0.324442	0.25969	0.0179065	1	1	-41609.9	0	272.813
6406000	-41329.2	280.048	-41609.2	0.000374729	0.00371995	0.000897769	0.302198	0.776677	0.184841	0.389073	2.80328	1.54393	0.293184	0.183999	0.198375	0.324442	0.270458	0.126496	1	1	-41609.2	0	277.051
6407000	-41335.8	284.457	-41620.3	0.000372455	0.00344774	0.000772159	0.302198	0.588681	0.184841	0.389073	3.38553	1.14968	0.294537	0.186117	0.191693	0.327653	0.0946783	0.56788	1	1	-41620.3	0	280.958
6408000	-41327.9	280.707	-41608.6	0.000387034	0.00355246	0.00104656	0.302198	0.588681	0.184841	0.389073	3.38553	1.14968	0.297074	0.182409	0.19817	0.322347	0.236182	0.657738	1	1	-41608.6	0	277.795
6409000	-41332.4	272.337	-41604.7	0.000401606	0.00394424	0.00139388	0.44223	0.448648	0.184841	0.389073	3.30606	1.22914	0.298304	0.184662	0.194688	0.322347	0.236182	0.603312	1	1	-41604.7	0	269.712
6410000	-41334.9	276.347	-41611.2	0.000337884	0.00355654	0.000937424	0.724635	0.253096	0.236129	0.389073	3.21921	1.17786	0.297334	0.185873	0.194447	0.322347	0.218158	0.255611	1	1	-41611.2	0	273.289
6411000	-41324.2	276.62	-41600.8	0.00024699	0.00341502	0.000983273	0.404831	0.367715	0.236129	0.389073	3.53901	1.06324	0.29675	0.185873	0.19503	0.322347	0.0218994	0.389622	1	1	-41600.8	0	273.218
6412000	-41343.1	268.625	-41611.7	0.00035232	0.00443863	0.00110877	0.579825	0.367715	0.233182	0.389073	3.36697	1.06324	0.297316	0.185307	0.19503	0.322347	0.600884	0.395473	1	1	-41611.7	0	266.501
6413000	-41327.7	288.158	-41615.9	0.000343226	0.00319878	0.000763089	0.579825	0.771049	0.233182	0.326685	3.02602	1.06324	0.30177	0.181901	0.194929	0.3214	0.600884	0.107763	1	1	-41615.9	0	285.66
6414000	-41325.8	288.576	-41614.4	0.000363242	0.00336842	0.000735927	0.386856	0.407761	0.0783825	0.662804	3.21899	1.24521	0.30177	0.182398	0.196495	0.319337	0.615111	0.107763	1	1	-41614.4	0	286.07
6415000	-41331.9	276.37	-41608.3	0.000412272	0.00393012	0.000936954	0.661614	0.455174	0.0783825	0.572862	3.17158	1.06039	0.30177	0.182398	0.196495	0.319337	0.615111	0.474399	1	1	-41608.3	0	274.106
6416000	-41328.1	283.171	-41611.2	0.000318592	0.00339428	0.000792316	0.790528	0.455174	0.0783825	0.378499	3.21361	1.08381	0.298107	0.182398	0.194419	0.325076	0.246773	0.451901	1	1	-41611.2	0	280.003
6417000	-41332	272.385	-41604.4	0.000387241	0.00397909	0.000967715	0.189993	0.455174	0.0783825	0.378499	3.61275	1.2852	0.299485	0.180755	0.196061	0.323698	1.14441	0.608073	1	1	-41604.4	0	271.212
6418000	-41325.1	274.275	-41599.4	0.000368628	0.00376217	0.000965919	0.292553	0.443024	0.0783825	0.378499	3.61275	1.19479	0.299161	0.183462	0.193355	0.324023	2.01273	0.450133	1	1	-41599.4	0	274.836
6419000	-41324.8	278.113	-41602.9	0.000278348	0.00337045	0.000704722	0.193761	0.849545	0.0783825	0.406771	3.27675	1.19479	0.302377	0.182058	0.193317	0.322247	1.12741	0.181813	1	1	-41602.9	0	276.588
6420000	-41336.9	271.043	-41607.9	0.000436806	0.00413958	0.000996931	0.193761	0.849545	0.0783825	0.406771	3.27675	1.19479	0.298703	0.182007	0.193317	0.325973	1.13502	0.748998	1	1	-41607.9	0	269.88
6421000	-41333.6	272.671	-41606.2	0.000277209	0.003821	0.000955112	0.193761	0.669965	0.0783825	0.406771	2.79315	1.85797	0.296762	0.184556	0.193317	0.325365	0.729559	0.0415831	1	1	-41606.2	0	270.655
6422000	-41320.2	284.682	-41604.9	0.000324467	0.00330791	0.00083188	0.396553	0.765425	0.162615	0.469357	2.79315	1.4129	0.29863	0.184092	0.193317	0.32396	0.357937	0.189649	1	1	-41604.9	0	281.784
6423000	-41327.4	280.276	-41607.7	0.000401229	0.00355023	0.000816363	0.58062	0.534229	0.0898166	0.469357	2.86595	1.46003	0.29863	0.184092	0.192224	0.325054	0.358509	0.514047	1	1	-41607.7	0	277.361
6424000	-41321.6	277.353	-41598.9	0.000403939	0.0039101	0.000868044	0.58062	0.534229	0.0898166	0.469357	3.108	1.21798	0.296371	0.182062	0.196513	0.325054	0.810213	0.502778	1	1	-41598.9	0	275.403
6425000	-41340.5	269.054	-41609.5	0.000419032	0.00441881	0.00139004	0.58062	0.576877	0.0471693	0.469357	3.108	1.21798	0.29563	0.182062	0.197254	0.325054	0.451858	0.321097	1	1	-41609.5	0	266.858
6426000	-41327.7	274.643	-41602.3	0.000363016	0.00382521	0.000840921	0.58062	0.576877	0.0471693	0.469357	3.108	1.21798	0.29563	0.182062	0.197254	0.325054	0.0883959	0.168405	1	1	-41602.3	0	271.216
6427000	-41323.1	281.072	-41604.2	0.00026954	0.00325543	0.00103719	0.58062	0.529205	0.0471693	0.469357	3.40616	0.967492	0.29563	0.182062	0.197254	0.325054	0.16229	0.218554	1	1	-41604.2	0	278.003
6428000	-41331	275.899	-41606.9	0.000373104	0.00377849	0.000977019	0.58062	0.529479	0.0471693	0.469357	3.40588	0.967492	0.296049	0.185366	0.193522	0.325063	0.278329	0.615799	1	1	-41606.9	0	273.002
6429000	-41325.8	285.709	-41611.5	0.000249383	0.00308331	0.000943451	0.58062	0.457497	0.119152	0.469357	3.40588	0.967492	0.296049	0.185366	0.193186	0.325398	0.278329	0.382903	1	1	-41611.5	0	282.778
6430000	-41333	271.92	-41604.9	0.000365563	0.00395891	0.00115662	0.58062	0.457497	0.119152	0.469357	3.40588	0.967492	0.298951	0.184516	0.193186	0.323347	1.20765	0.100851	1	1	-41604.9	0	271.052
6431000	-41326.7	276.062	-41602.7	0.000285098	0.00350876	0.000901479	0.58062	0.457497	0.119152	0.469357	3.40588	0.967492	0.297287	0.182539	0.199281	0.320893	0.71631	0.381407	1	1	-41602.7	0	273.961
6432000	-41337.1	267.275	-41604.4	0.00031319	0.00415102	0.00113256	0.58062	0.457497	0.119152	0.469357	3.40588	0.967492	0.298856	0.184594	0.196176	0.320374	0.71631	0.50464	1	1	-41604.4	0	265.403
6433000	-41322.8	283.077	-41605.9	0.000348892	0.00341945	0.000795498	0.488755	0.815605	0.124768	0.280474	3.35381	0.936593	0.295388	0.182403	0.198367	0.323842	1.00652	0.378877	1	1	-41605.9	0	281.432
6434000	-41333.9	280.435	-41614.3	0.000408588	0.00371279	0.000955062	0.459152	0.815605	0.154372	0.280474	3.13585	1.15455	0.295046	0.182313	0.199451	0.323189	0.904953	0.378877	1	1	-41614.3	0	278.77
6435000	-41338.5	281.457	-41620	0.000341659	0.00347337	0.000641087	0.424106	0.386595	0.154372	0.205776	4.10245	0.726699	0.299705	0.181913	0.199851	0.318531	0.401665	0.151875	1	1	-41620	0	278.386
6436000	-41322.9	283.821	-41606.7	0.000304376	0.00316112	0.000947575	0.601829	0.386595	0.154372	0.448202	2.77721	1.63179	0.299217	0.186346	0.196005	0.318431	0.143216	0.211089	1	1	-41606.7	0	280.624
6437000	-41334.7	274.544	-41609.3	0.000351299	0.0039238	0.000835707	0.559374	0.557056	0.172969	0.47206	2.76163	1.47691	0.299217	0.186346	0.196005	0.318431	0.254524	0.122809	1	1	-41609.3	0	271.444
6438000	-41326.3	284.938	-41611.3	0.000372839	0.00351245	0.000760003	0.559374	0.557056	0.172969	0.47206	2.76163	1.47691	0.29839	0.184053	0.199126	0.318431	0.377382	0.122809	1	1	-41611.3	0	281.988
6439000	-41331.6	280.071	-41611.7	0.000341176	0.00345637	0.000699725	0.95374	0.367411	0.172969	0.47206	2.95127	1.08255	0.295736	0.186298	0.197973	0.319993	1.14309	0.465197	1	1	-41611.7	0	278.571
6440000	-41340.5	274.109	-41614.6	0.000305611	0.003898	0.000829055	0.518991	0.367411	0.172969	0.923114	2.95127	1.06624	0.295736	0.186298	0.197973	0.319993	0.381131	0.419757	1	1	-41614.6	0	271.254
6441000	-41340.5	275.031	-41615.5	0.000362456	0.00392089	0.000916162	0.518991	0.354958	0.241937	0.650557	3.22383	1.00973	0.295736	0.181376	0.200808	0.322079	0.0639472	0.0819717	1	1	-41615.5	0	271.642
6442000	-41341.5	274.91	-41616.4	0.00046594	0.00406358	0.0010115	0.518991	0.354958	0.241937	0.434313	3.22383	1.22597	0.295736	0.180804	0.195182	0.328278	0.361177	0.0819717	1	1	-41616.4	0	272.215
6443000	-41327.8	279.308	-41607.1	0.000283653	0.00330529	0.00083113	0.518991	0.396148	0.241937	0.434313	3.22383	1.18478	0.296323	0.180218	0.200335	0.323125	0.361177	0.00473659	1	1	-41607.1	0	276.416
6444000	-41326.3	272.994	-41599.3	0.000323616	0.00366286	0.000933763	0.607881	0.396148	0.241937	0.434313	3.13494	1.18478	0.295677	0.182124	0.199075	0.323125	1.66813	0.347645	1	1	-41599.3	0	272.832
6445000	-41332.6	271.244	-41603.9	0.000254865	0.00379994	0.00122102	0.607881	0.396148	0.241937	0.434313	3.30784	1.01188	0.295677	0.183458	0.199075	0.321791	0.889947	0.0361495	1	1	-41603.9	0	269.794
6446000	-41335.7	273.861	-41609.5	0.000240165	0.00310489	0.00132242	0.475924	0.560012	0.160055	0.196112	3.30784	1.30005	0.295677	0.183458	0.199172	0.321694	1.19346	0.159864	1	1	-41609.5	0	273.098
6447000	-41341.7	270.898	-41612.6	0.000266234	0.00373093	0.00102655	0.781208	0.378795	0.160055	0.37733	3.14739	1.15522	0.297176	0.181959	0.199172	0.321694	1.3866	0.0475067	1	1	-41612.6	0	270.268
6448000	-41339.8	271.823	-41611.6	0.000370618	0.00385982	0.000816186	0.781208	0.378795	0.160055	0.37733	3.23345	1.06916	0.299317	0.181648	0.196518	0.322517	0.781586	0.786007	1	1	-41611.6	0	269.753
6449000	-41346	270.973	-41617	0.000303482	0.00398631	0.000964112	0.781208	0.378795	0.160055	0.287489	3.32329	1.06916	0.296456	0.181648	0.195312	0.326584	2.16012	0.0354809	1	1	-41617	0	271.827
6450000	-41337.6	270.524	-41608.1	0.000378892	0.0041937	0.000981077	0.614129	0.378795	0.0853223	0.287489	3.56511	1.06916	0.296456	0.181388	0.195312	0.326844	1.83941	0.13102	1	1	-41608.1	0	270.754
6451000	-41330.2	275.504	-41605.7	0.000399195	0.0038926	0.000812398	0.264008	0.663104	0.0853223	0.182535	3.65162	1.15341	0.29906	0.183705	0.195312	0.321923	1.78089	0.13102	1	1	-41605.7	0	275.428
6452000	-41339.1	277.042	-41616.1	0.000311473	0.00354742	0.000880297	0.264008	0.602467	0.0853223	0.182535	3.75873	1.10693	0.299377	0.183705	0.194994	0.321923	1.78089	0.13102	1	1	-41616.1	0	277.047
6453000	-41336.8	273.667	-41610.5	0.000379998	0.00377932	0.000896511	0.264008	0.616676	0.0583786	0.195271	3.41619	1.44947	0.299377	0.181774	0.196925	0.321923	0.663638	0.13102	1	1	-41610.5	0	271.456
6454000	-41335	271.759	-41606.8	0.000304169	0.00385218	0.001077	0.264008	0.514444	0.0583786	0.456173	3.41619	1.2908	0.296274	0.187775	0.196925	0.319026	0.194804	0.522115	1	1	-41606.8	0	268.793
6455000	-41337.9	277.938	-41615.8	0.00042707	0.00390718	0.000976758	0.264008	0.514444	0.280511	0.234041	3.41619	1.2908	0.301158	0.187775	0.192094	0.318973	0.261815	0.454722	1	1	-41615.8	0	275.009
6456000	-41343	271.662	-41614.7	0.000309556	0.00400926	0.00123145	0.264008	0.514444	0.280511	0.234041	3.81224	0.894758	0.294857	0.185395	0.194474	0.325274	0.294967	0.240801	1	1	-41614.7	0	269.03
6457000	-41333.8	278.023	-41611.8	0.000351666	0.00370897	0.00118576	0.347982	0.514444	0.196537	0.234041	3.81224	0.894758	0.294857	0.185395	0.199137	0.320611	0.351815	0.240801	1	1	-41611.8	0	275.467
6458000	-41323.9	289.47	-41613.4	0.000262629	0.00301231	0.000741364	0.347982	0.514444	0.196537	0.234041	3.81224	0.894758	0.299387	0.179596	0.199137	0.321881	0.0987821	0.240801	1	1	-41613.4	0	285.939
6459000	-41329.4	280.395	-41609.8	0.0003894	0.00357112	0.000753748	0.347982	0.683817	0.189684	0.246428	3.63733	0.894758	0.299387	0.179596	0.199137	0.321881	0.469435	0.0540451	1	1	-41609.8	0	277.622
6460000	-41329.2	278.776	-41608	0.00027964	0.0034185	0.00106084	0.347982	0.499313	0.189684	0.627133	3.44113	0.894758	0.302137	0.180016	0.195967	0.321881	0.417819	0.00589863	1	1	-41608	0	276.241
6461000	-41339.4	278.077	-41617.4	0.000299469	0.00346233	0.00101618	0.513812	0.270582	0.189684	0.627133	3.2753	1.12349	0.300149	0.180016	0.196014	0.323821	0.417819	0.296715	1	1	-41617.4	0	275.499
6462000	-41336.5	275.25	-41611.8	0.000510116	0.00437712	0.00101582	0.513812	0.493471	0.189684	0.265756	3.41379	1.12349	0.303351	0.182965	0.193056	0.320628	0.165942	0.296715	1	1	-41611.8	0	272.168
6463000	-41326.7	282.114	-41608.9	0.000267328	0.00337817	0.000893303	0.513812	0.493471	0.189684	0.265756	3.30257	1.2347	0.298288	0.180155	0.195866	0.325691	0.0705904	0.0792294	1	1	-41608.9	0	278.713
6464000	-41333.4	269.606	-41603	0.000358655	0.00407325	0.000749073	0.513812	0.493471	0.191102	0.265756	3.40012	1.13574	0.298288	0.179127	0.196953	0.325632	0.0218694	0.0198042	1	1	-41603	0	265.931
6465000	-41338.1	283.284	-41621.4	0.000298317	0.00330987	0.000758864	0.513812	0.493471	0.191102	0.265756	3.40012	1.13574	0.298288	0.179127	0.196953	0.325632	0.0529229	0.15973	1	1	-41621.4	0	279.684
6466000	-41346.3	277.826	-41624.2	0.000326369	0.0038217	0.000969306	0.713081	0.840656	0.191102	0.150543	3.10627	0.99835	0.301077	0.182035	0.194164	0.322724	0.212096	0.155027	1	1	-41624.2	0	274.79
6467000	-41332.1	281.799	-41613.9	0.000350448	0.00380745	0.000776602	0.38473	0.840656	0.246876	0.150543	3.37885	0.99835	0.299517	0.182035	0.195978	0.322471	0.194144	0.322026	1	1	-41613.9	0	278.505
6468000	-41328.6	277.948	-41606.6	0.00027945	0.0034044	0.00107167	0.583096	0.840656	0.246876	0.424943	2.83606	1.06837	0.294467	0.184639	0.195978	0.324916	0.421119	0.322026	1	1	-41606.6	0	275.43
6469000	-41331.5	275.263	-41606.8	0.00028321	0.00350523	0.000842246	0.583096	0.480451	0.246876	0.502898	3.07149	1.11519	0.294467	0.184639	0.195978	0.324916	0.751928	0.454666	1	1	-41606.8	0	273.166
6470000	-41319.7	283.358	-41603.1	0.000313784	0.00323979	0.000781627	0.583096	0.506974	0.239738	0.545619	3.07149	1.05309	0.298319	0.180787	0.195978	0.324916	0.751928	0.354786	1	1	-41603.1	0	281.186
6471000	-41325.3	282.54	-41607.8	0.00036728	0.00348402	0.000718074	0.583096	0.680559	0.143422	0.46835	3.07149	1.05309	0.298319	0.181157	0.195978	0.324546	0.599142	0.148495	1	1	-41607.8	0	279.977
6472000	-41334.6	284.031	-41618.7	0.000402475	0.00349324	0.000872935	0.583096	0.680559	0.143422	0.46835	3.07149	1.05309	0.297443	0.180418	0.195978	0.32616	1.25476	0.480135	1	1	-41618.7	0	282.975
6473000	-41339.4	277.192	-41616.6	0.000389432	0.00382596	0.000812134	0.710692	0.680559	0.143422	0.340754	3.07149	1.05309	0.29194	0.18266	0.194673	0.330728	0.61848	0.103023	1	1	-41616.6	0	274.791
6474000	-41329.6	273.508	-41603.1	0.000325306	0.0038784	0.000879642	0.355314	0.547579	0.129523	0.434674	3.48705	1.04586	0.300664	0.184107	0.195548	0.319681	0.61848	0.236787	1	1	-41603.1	0	271.187
6475000	-41321.5	285.583	-41607	0.000214225	0.00274735	0.000973577	0.355314	0.652836	0.129523	0.329417	3.48705	1.04586	0.300664	0.184107	0.195548	0.319681	0.428629	0.0097154	1	1	-41607	0	282.984
6476000	-41326.5	281.419	-41607.9	0.000305633	0.003402	0.000815785	0.355314	0.479636	0.129523	0.502617	3.48705	1.04586	0.299644	0.180973	0.195548	0.323836	0.0649371	0.266649	1	1	-41607.9	0	277.915
6477000	-41334.2	275.212	-41609.4	0.00037197	0.00366277	0.00087777	0.355314	0.602915	0.129523	0.379338	3.50438	1.02853	0.295648	0.18579	0.195548	0.323014	1.57938	0.438963	1	1	-41609.4	0	274.811
6478000	-41328.1	273.955	-41602.1	0.000277061	0.00344762	0.000817265	0.355314	0.602915	0.155976	0.352886	3.50438	1.02853	0.304071	0.182423	0.195724	0.317782	1.57938	0.762769	1	1	-41602.1	0	273.483
6479000	-41332.6	278.677	-41611.2	0.000275566	0.00349004	0.000835387	0.355314	0.559737	0.155976	0.352886	3.50438	1.07171	0.299899	0.182415	0.198378	0.319308	0.526445	0.762769	1	1	-41611.2	0	276.121
6480000	-41330.1	278.178	-41608.3	0.000374916	0.00367252	0.000910347	0.545618	0.369434	0.155976	0.352886	3.50438	1.07171	0.299977	0.182337	0.198378	0.319308	0.370776	0.419991	1	1	-41608.3	0	275.396
6481000	-41331.1	275.051	-41606.2	0.000400967	0.00392566	0.000903669	0.475387	0.369434	0.262982	0.352886	3.39738	1.14194	0.300693	0.186228	0.196107	0.316972	0.145297	0.645765	1	1	-41606.2	0	271.811
6482000	-41330.5	284.932	-41615.5	0.00031181	0.00341332	0.000849925	0.475387	0.57149	0.262982	0.352886	3.19532	1.14194	0.296909	0.187532	0.196107	0.319451	0.0168857	0.386942	1	1	-41615.5	0	281.374
6483000	-41338.5	284.095	-41622.6	0.000283756	0.00325183	0.000889106	0.466507	0.70866	0.244498	0.352886	3.08551	1.14194	0.296909	0.187532	0.196107	0.319451	0.166216	0.754744	1	1	-41622.6	0	280.88
6484000	-41340.6	280.054	-41620.6	0.000366301	0.00361777	0.000871692	0.466507	0.70866	0.244498	0.352886	3.08551	1.14194	0.295307	0.184954	0.197709	0.32203	0.0941616	0.754744	1	1	-41620.6	0	276.676
6485000	-41337.1	280.931	-41618	0.000249025	0.00312171	0.000756487	0.466507	0.541497	0.0833366	0.352886	3.42115	1.13463	0.29788	0.181005	0.19825	0.322865	1.17978	0.717529	1	1	-41618	0	279.582
6486000	-41329.5	278.902	-41608.4	0.000196025	0.00325666	0.00090094	0.466507	0.626411	0.220717	0.352886	3.19885	1.13463	0.301348	0.18515	0.194999	0.318503	0.334844	0.117915	1	1	-41608.4	0	276.038
6487000	-41331.9	279.523	-41611.4	0.000368518	0.00359944	0.000727678	0.466507	0.50992	0.220717	0.352886	3.31534	1.13463	0.301348	0.184542	0.195848	0.318262	0.363668	0.151134	1	1	-41611.4	0	276.503
6488000	-41340	273.813	-41613.8	0.000347008	0.00405703	0.00106775	0.567462	0.50992	0.220717	0.352886	3.31534	1.03367	0.301348	0.184592	0.195848	0.318212	0.15534	0.245429	1	1	-41613.8	0	270.76
6489000	-41327.4	285.011	-41612.5	0.000349938	0.00321503	0.000648766	0.567462	0.50992	0.220717	0.352886	3.31534	1.03367	0.301348	0.184592	0.195848	0.318212	0.100148	0.0299344	1	1	-41612.5	0	281.349
6490000	-41333.6	279.897	-41613.5	0.000363791	0.00361936	0.000720653	0.567569	0.495375	0.220717	0.367323	3.31534	1.03367	0.301348	0.184592	0.194711	0.319349	0.0939505	0.155655	1	1	-41613.5	0	276.327
6491000	-41325.3	294.737	-41620	0.000248307	0.00279133	0.000792935	0.567569	0.495375	0.220717	0.367323	3.31534	1.03367	0.305497	0.180443	0.194711	0.319349	0.0939505	0.155655	1	1	-41620	0	291.263
6492000	-41334.7	278.313	-41613.1	0.000433057	0.00378489	0.00125737	0.567569	0.345695	0.220717	0.367323	3.35654	1.14215	0.294115	0.181352	0.194711	0.329821	0.187102	0.625292	1	1	-41613.1	0	275.487
6493000	-41333.8	270.144	-41603.9	0.0003568	0.0037203	0.00125155	0.567569	0.345695	0.220717	0.367323	3.35654	1.14215	0.299822	0.178376	0.197195	0.324607	1.57811	0.551331	1	1	-41603.9	0	270.095
6494000	-41330.9	275.987	-41606.9	0.000279372	0.00356585	0.00079883	0.453089	0.454405	0.12903	0.3503	3.35654	1.25663	0.299822	0.17887	0.197195	0.324114	0.664504	0.372382	1	1	-41606.9	0	273.662
6495000	-41323.3	280.899	-41604.2	0.000254929	0.00320277	0.000916889	0.453089	0.726882	0.12903	0.3503	3.35654	0.984156	0.298259	0.183852	0.193775	0.324114	1.17241	0.372382	1	1	-41604.2	0	279.727
6496000	-41317.4	282.691	-41600.1	0.000275886	0.00314473	0.000873887	0.330153	0.483623	0.12903	0.59356	3.35654	1.10709	0.294604	0.18372	0.193775	0.327901	0.431536	0.0052996	1	1	-41600.1	0	279.99
6497000	-41332.9	275.938	-41608.9	0.000271217	0.00352062	0.000941594	0.330153	0.498036	0.114617	0.59356	3.35654	1.10709	0.296698	0.181289	0.198142	0.323872	1.205	0.840645	1	1	-41608.9	0	274.858
6498000	-41337.5	267.744	-41605.3	0.00028086	0.00396382	0.00133318	0.330153	0.498036	0.193378	0.514798	3.48086	0.982776	0.296698	0.182664	0.201718	0.31892	1.33344	0.0667701	1	1	-41605.3	0	267.268
6499000	-41335	274.207	-41609.2	0.000333079	0.00363766	0.0011174	0.537638	0.498036	0.193378	0.473748	3.31442	0.982776	0.291668	0.18366	0.201718	0.322953	0.248176	0.403024	1	1	-41609.2	0	271.385
6500000	-41339.8	280.889	-41620.7	0.000318167	0.00342326	0.000874874	0.338473	0.498036	0.193378	0.298826	3.44632	1.22497	0.306309	0.18366	0.191709	0.318321	0.143638	0.437342	1	1	-41620.7	0	277.613
6501000	-41334.2	272.373	-41606.6	0.000418085	0.00412664	0.000970511	0.338473	0.551245	0.193378	0.298826	3.20057	1.4175	0.300029	0.183343	0.196194	0.320434	0.728126	0.0475412	1	1	-41606.6	0	270.37
6502000	-41326.3	279.701	-41606	0.000285487	0.00337076	0.000968178	0.428834	0.572237	0.19534	0.275873	3.20057	1.32714	0.296722	0.185247	0.198389	0.319643	0.39104	0.00184115	1	1	-41606	0	277.021
6503000	-41325.8	279.248	-41605.1	0.000422029	0.00388931	0.000918824	0.428834	0.680943	0.19534	0.504718	3.09187	1.0983	0.296722	0.185247	0.198511	0.319521	0.317571	0.473416	1	1	-41605.1	0	276.369
6504000	-41336.1	273.973	-41610.1	0.000393092	0.00409621	0.00120012	0.428834	0.678762	0.22503	0.590542	3.17672	0.900117	0.296722	0.185247	0.198511	0.319521	0.0538856	0.170863	1	1	-41610.1	0	270.834
6505000	-41329.5	278.997	-41608.5	0.000249277	0.00338114	0.00103515	0.481574	0.678762	0.172289	0.590542	3.17672	0.900117	0.296722	0.185247	0.192229	0.325803	0.458915	0.350687	1	1	-41608.5	0	276.52
6506000	-41332	276.257	-41608.3	0.000466039	0.00410252	0.000967271	0.458119	0.678762	0.0941595	0.613998	3.01372	1.14125	0.300314	0.185247	0.191404	0.323035	0.458915	0.0528132	1	1	-41608.3	0	273.712
6507000	-41339.5	274.357	-41613.8	0.000322762	0.00401003	0.000932527	0.420336	0.375409	0.131942	0.466457	3.16126	1.4446	0.300314	0.185247	0.194363	0.320076	0.458915	0.0400046	1	1	-41613.8	0	271.776
6508000	-41326.1	285.39	-41611.5	0.000366882	0.00318869	0.00094167	0.322084	0.498815	0.131942	0.466457	3.15077	1.42993	0.29805	0.185247	0.196627	0.320076	0.696176	0.816571	1	1	-41611.5	0	283.293
6509000	-41339	275.937	-41614.9	0.000221915	0.0033593	0.000829632	0.322084	0.498815	0.131942	0.663688	3.15077	1.2327	0.29805	0.184059	0.196627	0.321264	0.664999	0.816571	1	1	-41614.9	0	273.65
6510000	-41341.2	277.117	-41618.3	0.000359977	0.00359095	0.000840243	0.322084	0.498815	0.131942	0.404607	3.74332	0.899234	0.29805	0.184059	0.196627	0.321264	0.713303	0.455357	1	1	-41618.3	0	274.94
6511000	-41340.5	278.649	-41619.1	0.000350259	0.00360115	0.00101143	0.322084	0.498815	0.131942	0.34613	3.74332	0.957711	0.300218	0.184059	0.196627	0.319096	0.0431683	0.455357	1	1	-41619.1	0	275.317
6512000	-41339.8	282.788	-41622.6	0.000506733	0.00357216	0.000936896	0.322084	0.602781	0.131942	0.34613	3.63935	0.957711	0.300218	0.184059	0.196627	0.319096	0.293275	0.489037	1	1	-41622.6	0	279.88
6513000	-41337.4	279.015	-41616.4	0.000350657	0.00363204	0.000811837	0.356516	0.568348	0.131942	0.34613	3.63935	0.957711	0.300291	0.1846	0.196627	0.318481	0.609059	0.29895	1	1	-41616.4	0	276.595
6514000	-41335.7	283.819	-41619.5	0.000367536	0.00347391	0.000806979	0.148302	0.512788	0.192131	0.549716	3.02037	1.57669	0.299078	0.185814	0.195247	0.319861	0.423602	0.441402	1	1	-41619.5	0	281.022
6515000	-41334.3	286.433	-41620.7	0.000327448	0.00314553	0.000867655	0.148302	0.512788	0.192131	0.72349	3.02037	1.40292	0.298899	0.183946	0.190404	0.326751	0.464649	0.441402	1	1	-41620.7	0	283.791
6516000	-41331.5	277.187	-41608.6	0.000320333	0.00369482	0.00085977	0.386332	0.512788	0.192131	0.72349	3.02037	1.16489	0.296625	0.182296	0.196021	0.325058	0.772229	0.140744	1	1	-41608.6	0	275.151
6517000	-41325.8	286.017	-41611.8	0.000301536	0.00321676	0.000859588	0.386332	0.512788	0.192131	0.324958	3.30633	1.27747	0.302265	0.186478	0.193077	0.318179	0.724183	0.140744	1	1	-41611.8	0	283.884
6518000	-41339.2	275.407	-41614.6	0.000307163	0.00414531	0.00100027	0.383971	0.512788	0.192131	0.327319	2.89263	1.69116	0.299715	0.182388	0.198318	0.319579	0.160773	0.273571	1	1	-41614.6	0	272.3
6519000	-41325.6	282.518	-41608.1	0.000277308	0.00326271	0.000842088	0.570025	0.512788	0.120607	0.398844	2.89263	1.5051	0.299715	0.186851	0.193855	0.319579	0.15105	0.147638	1	1	-41608.1	0	279.219
6520000	-41339.5	271.77	-41611.3	0.000275288	0.00381276	0.000823658	0.221887	0.358791	0.120607	0.398844	3.39477	1.5051	0.300327	0.185776	0.194318	0.319579	0.15105	0.591178	1	1	-41611.3	0	268.449
6521000	-41326.2	276.957	-41603.2	0.000466548	0.00393139	0.000899495	0.340072	0.459132	0.120607	0.573095	3.10233	1.40476	0.298483	0.181252	0.197829	0.322436	0.631553	0.0386835	1	1	-41603.2	0	274.685
6522000	-41330.1	278.304	-41608.4	0.000327463	0.00357271	0.00101814	0.186505	0.848121	0.0443428	0.337673	3.1786	1.40476	0.298483	0.181252	0.197829	0.322436	1.23076	0.193557	1	1	-41608.4	0	277.354
6523000	-41322.7	289.358	-41612	0.000315558	0.0031074	0.000789626	0.186505	0.688149	0.204315	0.337673	3.1786	1.40476	0.298483	0.181252	0.197829	0.322436	0.419412	0.337795	1	1	-41612	0	286.531
6524000	-41334.6	285.162	-41619.8	0.000266021	0.00285167	0.000868682	0.186505	0.688149	0.204315	0.337673	3.05449	1.52887	0.298483	0.18205	0.197032	0.322436	1.12769	0.337795	1	1	-41619.8	0	283.847
6525000	-41331.8	282.841	-41614.7	0.000453664	0.00337005	0.000819932	0.47786	0.442941	0.158168	0.337673	3.05449	1.52887	0.301028	0.182809	0.195169	0.320994	1.12769	0.650198	1	1	-41614.7	0	281.468
6526000	-41333	278.258	-41611.3	0.000352137	0.00358327	0.000742526	0.29539	0.442941	0.158168	0.482641	3.09199	1.52887	0.301028	0.182809	0.195169	0.320994	0.389695	0.40934	1	1	-41611.3	0	275.311
6527000	-41334.4	273.448	-41607.9	0.000322025	0.00386871	0.00102149	0.29539	0.442941	0.158168	0.482641	3.09199	1.52887	0.295905	0.182809	0.195166	0.32612	0.286073	0.40934	1	1	-41607.9	0	270.612
6528000	-41317.4	278.32	-41595.7	0.000233211	0.00327098	0.000891276	0.29539	0.442941	0.158168	0.668286	3.27304	1.16217	0.298767	0.182809	0.193312	0.325112	0.283884	0.446688	1	1	-41595.7	0	275.343
6529000	-41335	273.342	-41608.4	0.000371651	0.00405957	0.00105847	0.29539	0.442941	0.205726	0.620728	3.27304	1.16217	0.298669	0.180322	0.19623	0.324778	0.630468	0.308707	1	1	-41608.4	0	271.231
6530000	-41333.9	275.664	-41609.6	0.000242268	0.00353586	0.000836616	0.29539	0.805481	0.205726	0.235323	3.27304	1.18504	0.298669	0.180322	0.19623	0.324778	0.227242	0.308707	1	1	-41609.6	0	272.511
6531000	-41346.5	264.829	-41611.4	0.000403774	0.00483422	0.00125055	0.29539	0.999825	0.205726	0.326573	2.98745	1.18504	0.298669	0.180322	0.19623	0.324778	0.372386	0.816033	1	1	-41611.4	0	262.367
6532000	-41335.3	281.609	-41616.9	0.000346552	0.00353118	0.00084198	0.495214	0.712783	0.205726	0.275566	3.12567	1.18504	0.297856	0.182097	0.195669	0.324378	0.225373	0.603106	1	1	-41616.9	0	278.458
6533000	-41334.8	283.265	-41618.1	0.00041745	0.00362244	0.00076707	0.495214	0.785629	0.205726	0.366291	3.12567	1.02147	0.297531	0.183546	0.193867	0.325055	0.481922	0.00443469	1	1	-41618.1	0	280.534
6534000	-41342.2	272.188	-41614.3	0.000333169	0.0039987	0.000940247	0.402071	0.513385	0.202589	0.263984	3.26794	1.35003	0.297531	0.183546	0.193867	0.325055	0.481922	0.569717	1	1	-41614.3	0	269.661
6535000	-41331.1	285.117	-41616.2	0.000377173	0.00346946	0.000892226	0.402071	0.513385	0.202589	0.263984	3.26794	1.35003	0.298818	0.183546	0.197318	0.320318	0.140027	0.40299	1	1	-41616.2	0	281.853
6536000	-41326.5	275.098	-41601.6	0.00033411	0.00381854	0.001148	0.513911	0.569139	0.202589	0.263984	3.2024	1.24798	0.298579	0.183785	0.197318	0.320318	0.0262225	0.40299	1	1	-41601.6	0	271.858
6537000	-41318.9	290.127	-41609.1	0.000355544	0.00294792	0.000716954	0.565066	0.604837	0.115736	0.499593	3.2024	1.01237	0.298579	0.184907	0.196782	0.319733	0.0240977	0.489792	1	1	-41609.1	0	286.413
6538000	-41327.4	279.489	-41606.9	0.00031702	0.00345283	0.000832806	0.417959	0.567595	0.137316	0.332729	3.2024	1.342	0.298579	0.184907	0.196782	0.319733	0.0312161	0.360287	1	1	-41606.9	0	275.939
6539000	-41317.8	279.167	-41597	0.000279033	0.0033141	0.000989679	0.417959	0.567595	0.137316	0.410225	3.2024	1.2645	0.29928	0.184907	0.196081	0.319733	1.75766	0.197773	1	1	-41597	0	279.242
6540000	-41337	278.277	-41615.3	0.000480245	0.00389046	0.000634135	0.417959	0.567595	0.137316	0.410225	3.2024	1.2645	0.301404	0.184228	0.195933	0.318434	1.24525	0.117421	1	1	-41615.3	0	276.882
6541000	-41331.2	288.724	-41619.9	0.000455397	0.00362283	0.000742818	0.417959	0.567595	0.238398	0.410225	3.26946	1.09636	0.297562	0.18622	0.195933	0.320285	0.148075	0.0884109	1	1	-41619.9	0	285.294
6542000	-41320.5	283.278	-41603.8	0.000332878	0.00344516	0.000794877	0.417959	0.526231	0.10006	0.221149	3.63824	1.09636	0.297562	0.180727	0.196513	0.325198	0.280119	0.161775	1	1	-41603.8	0	280.179
6543000	-41326.5	286.349	-41612.8	0.000308707	0.00334991	0.00092797	0.417959	0.526231	0.10006	0.221149	3.52068	1.21392	0.297562	0.180011	0.197229	0.325198	0.600446	0.513088	1	1	-41612.8	0	284.046
6544000	-41322	290.459	-41612.5	0.00036997	0.00322444	0.000784779	0.417959	0.526231	0.10006	0.221149	3.52068	1.21392	0.296256	0.1844	0.194541	0.324803	0.633481	0.23918	1	1	-41612.5	0	288.054
6545000	-41328.2	277.43	-41605.6	0.000349201	0.00351096	0.000963518	0.518591	0.614327	0.10006	0.221149	3.60386	0.942017	0.302203	0.183703	0.191114	0.32298	0.633481	0.307044	1	1	-41605.6	0	275.23
6546000	-41331.9	282.804	-41614.7	0.000244387	0.003138	0.000737987	0.518591	0.614327	0.10006	0.141162	3.68384	0.942017	0.299395	0.183703	0.201242	0.31566	0.579631	0.708127	1	1	-41614.7	0	280.229
6547000	-41340.5	267.929	-41608.5	0.000242974	0.00389153	0.000809104	0.518591	0.614327	0.10006	0.632707	3.1923	0.942017	0.299395	0.180002	0.201242	0.31936	1.08794	0.829758	1	1	-41608.5	0	266.463
6548000	-41344.9	274.669	-41619.5	0.000335676	0.00382111	0.00128704	0.518591	0.36287	0.10006	0.753742	3.32272	0.942017	0.299979	0.184767	0.193924	0.32133	0.205876	0.3508	1	1	-41619.5	0	271.903
6549000	-41337.1	276.714	-41613.8	0.000264604	0.00347467	0.000836806	0.307286	0.36287	0.10006	0.753742	3.32272	1.15332	0.299979	0.184767	0.193924	0.32133	1.34507	0.669612	1	1	-41613.8	0	275.796
6550000	-41344.4	273.65	-41618.1	0.000373021	0.00404202	0.000727498	0.429957	0.36287	0.0530465	0.753742	3.24706	1.15332	0.301539	0.183207	0.19289	0.322364	1.83428	0.0729832	1	1	-41618.1	0	273.571
6551000	-41340.7	274.708	-41615.4	0.000421154	0.00407073	0.00128183	0.429957	0.671477	0.0530465	0.357587	3.71164	0.776291	0.300198	0.183207	0.194231	0.322364	0.0123952	0.598537	1	1	-41615.4	0	271.551
6552000	-41325.5	278.432	-41603.9	0.000299928	0.00363077	0.00101415	0.429957	0.671477	0.0530465	0.648654	3.16975	1.02712	0.300198	0.183207	0.194231	0.322364	0.0039899	0.124368	1	1	-41603.9	0	275.024
6553000	-41346.2	266.345	-41612.6	0.000347409	0.00446461	0.00127832	0.476271	0.671477	0.0530465	0.60234	3.16975	1.02712	0.300198	0.183207	0.191096	0.325498	0.0101586	0.0340283	1	1	-41612.6	0	263.182
6554000	-41335	276.797	-41611.8	0.000273966	0.00349542	0.00108775	0.508087	0.90214	0.0530465	0.502905	2.66825	1.36557	0.300198	0.181591	0.194903	0.323308	0.12251	0.384216	1	1	-41611.8	0	273.696
6555000	-41338.6	277.07	-41615.7	0.000325784	0.00383015	0.000831912	0.39735	0.292899	0.0530465	0.247359	4.08634	0.923004	0.299588	0.181591	0.195514	0.323308	0.11103	0.0152397	1	1	-41615.7	0	273.679
6556000	-41350.3	264.464	-41614.8	0.000392398	0.00444469	0.000944123	0.500042	0.292899	0.0530465	0.144667	4.08634	0.923004	0.299102	0.186931	0.196	0.317967	0.220356	0.482769	1	1	-41614.8	0	261.417
6557000	-41337.2	274.226	-41611.4	0.000259755	0.00376786	0.000900308	0.380725	0.412216	0.0530465	0.144667	4.08634	0.923004	0.299102	0.18441	0.194469	0.322019	0.289495	0.145456	1	1	-41611.4	0	271.27
6558000	-41342.3	272.138	-41614.4	0.000267631	0.00396118	0.000989725	0.380725	0.371915	0.0530465	0.184968	4.08634	0.923004	0.299208	0.181061	0.194469	0.325262	0.658201	0.232143	1	1	-41614.4	0	270.015
6559000	-41341.1	271.505	-41612.6	0.000258834	0.00388103	0.00113391	0.379096	0.436902	0.0546756	0.184968	3.46844	1.47592	0.29987	0.18115	0.196686	0.322294	0.441836	0.460516	1	1	-41612.6	0	269.085
6560000	-41334.4	274.286	-41608.7	0.000285168	0.00360544	0.000878887	0.32469	0.595396	0.0546756	0.184968	3.67521	1.16506	0.298871	0.18208	0.196686	0.322363	1.46564	0.640663	1	1	-41608.7	0	273.659
6561000	-41329.8	278.822	-41608.6	0.000269652	0.00318488	0.000863343	0.447185	0.472902	0.299441	0.184968	3.67521	0.920293	0.298871	0.18208	0.194838	0.324211	0.530435	0.640663	1	1	-41608.6	0	276.307
6562000	-41339.2	274.956	-41614.1	0.000311319	0.003756	0.0010411	0.447185	0.472902	0.113688	0.184968	3.25084	1.53041	0.300125	0.18208	0.197702	0.320093	0.459958	0.109852	1	1	-41614.1	0	272.486
6563000	-41330.9	273.738	-41604.7	0.00032284	0.00388063	0.00119444	0.29321	0.644143	0.113688	0.603831	3.28929	1.05583	0.302361	0.179843	0.197702	0.320093	0.889058	0.571178	1	1	-41604.7	0	272.264
6564000	-41321.3	286.17	-41607.5	0.000298156	0.0030349	0.000823649	0.510408	0.588544	0.113688	0.442232	3.28929	1.05583	0.293734	0.188637	0.196449	0.321181	0.513164	0.714352	1	1	-41607.5	0	283.573
6565000	-41330.5	279.878	-41610.4	0.000290258	0.00341878	0.000835242	0.510408	0.588544	0.113688	0.442232	3.28929	1.05583	0.291398	0.187069	0.198275	0.323259	0.900389	0.148777	1	1	-41610.4	0	278.069
6566000	-41344.2	266.795	-41611	0.000295018	0.00427854	0.00122548	0.292621	0.588544	0.159469	0.614237	3.28929	1.05583	0.292393	0.182778	0.196576	0.328253	0.280664	0.505581	1	1	-41611	0	264.13
6567000	-41329.5	275.709	-41605.2	0.000313078	0.00381347	0.000838552	0.292621	0.775756	0.159469	0.614237	2.80921	1.34871	0.297139	0.181528	0.194672	0.326662	0.00947715	0.505581	1	1	-41605.2	0	272.122
6568000	-41335.5	275.435	-41610.9	0.00036835	0.00402973	0.000868642	0.643734	0.775756	0.123124	0.29947	2.80921	1.34871	0.300669	0.181054	0.197261	0.321016	0.279635	0.151122	1	1	-41610.9	0	272.424
6569000	-41340	268.672	-41608.6	0.000478242	0.0044329	0.000897365	0.643734	0.825464	0.123124	0.29947	2.80921	1.299	0.298885	0.182355	0.196307	0.322454	0.912156	0.0261292	1	1	-41608.6	0	266.959
6570000	-41331.7	282.782	-41614.5	0.000317262	0.00356647	0.000833781	0.618741	0.559013	0.148117	0.29947	3.07566	1.299	0.298885	0.182355	0.196307	0.322454	0.426918	0.307828	1	1	-41614.5	0	280.024
6571000	-41324.8	286.492	-41611.2	0.000408658	0.00375662	0.000838648	0.618741	0.559013	0.121032	0.326555	3.07566	1.299	0.296779	0.182355	0.196583	0.324283	0.280969	0.17525	1	1	-41611.2	0	283.449
6572000	-41323.9	285.623	-41609.5	0.000327523	0.00339805	0.000688919	0.669278	0.559013	0.0704938	0.326555	3.56833	0.806329	0.296779	0.183333	0.196808	0.32308	0.648184	0.640572	1	1	-41609.5	0	283.117
6573000	-41330.5	284.367	-41614.8	0.000388377	0.00365759	0.000710632	0.40046	0.559013	0.0704938	0.326555	3.56833	1.07515	0.297061	0.183333	0.196526	0.32308	0.452375	0.192811	1	1	-41614.8	0	281.501
6574000	-41333.1	282.245	-41615.4	0.00034468	0.0035529	0.000757797	0.40046	0.559013	0.0704938	0.326555	3.77679	0.866686	0.297061	0.187781	0.192213	0.322945	0.613179	0.638299	1	1	-41615.4	0	279.765
6575000	-41331.4	284.066	-41615.5	0.000384602	0.00354193	0.000851214	0.40046	0.559013	0.0704938	0.326555	3.74325	0.900229	0.297749	0.187781	0.19669	0.317779	1.11338	0.638299	1	1	-41615.5	0	282.702
6576000	-41331.1	274.619	-41605.7	0.000378565	0.00391963	0.00107183	0.40046	0.559013	0.138802	0.258248	3.74325	0.900229	0.30357	0.181961	0.191528	0.322942	0.566986	0.0470922	1	1	-41605.7	0	272.392
6577000	-41331.5	274.022	-41605.5	0.000246239	0.0035627	0.000931808	0.40046	0.579643	0.152999	0.24405	3.74325	0.879599	0.295347	0.181961	0.196697	0.325996	0.932888	0.11531	1	1	-41605.5	0	272.388
6578000	-41319.1	283.298	-41602.4	0.00025922	0.00322256	0.000885204	0.401987	0.571693	0.159421	0.24405	3.74325	0.879599	0.30177	0.182031	0.196697	0.319502	0.166592	0.375161	1	1	-41602.4	0	280.08
6579000	-41334.6	270.922	-41605.5	0.000283626	0.00403027	0.00122204	0.401987	0.571693	0.159421	0.24405	3.85991	0.762936	0.301603	0.182198	0.196697	0.319502	0.445191	0.0386197	1	1	-41605.5	0	268.583
6580000	-41339.8	269.973	-41609.8	0.000326523	0.00400619	0.000859065	0.401987	0.571693	0.159421	0.24405	3.85991	0.762936	0.302636	0.181165	0.196697	0.319502	0.145362	0.0760422	1	1	-41609.8	0	266.682
6581000	-41328.3	285.015	-41613.3	0.000272199	0.00304466	0.000708	0.401987	0.971029	0.159421	0.24405	3.55915	0.664359	0.299243	0.181165	0.196697	0.322896	0.936955	0.283826	1	1	-41613.3	0	283.114
6582000	-41339.1	275.017	-41614.1	0.000382436	0.00394042	0.00119266	0.412621	0.960395	0.159421	0.519013	3.28419	0.664359	0.299243	0.181165	0.196697	0.322896	0.936955	0.679899	1	1	-41614.1	0	273.638
6583000	-41332.6	274.206	-41606.8	0.000342924	0.00369144	0.00119078	0.575851	0.960395	0.159421	0.252217	2.93559	1.11653	0.299243	0.181165	0.195143	0.324449	0.936955	0.691191	1	1	-41606.8	0	272.825
6584000	-41330.2	279.631	-41609.9	0.000286127	0.00348291	0.000766154	0.386865	0.548079	0.159421	0.528986	2.97485	1.4018	0.299243	0.181165	0.195143	0.324449	1.05335	0.0799356	1	1	-41609.9	0	278.041
6585000	-41329	275.164	-41604.2	0.000332091	0.0037695	0.000865988	0.386865	0.548079	0.159421	0.537578	2.97485	1.3932	0.299271	0.182434	0.19245	0.325845	1.05335	0.453887	1	1	-41604.2	0	273.697
6586000	-41334.4	274.879	-41609.2	0.000324324	0.00368854	0.000750037	0.324973	0.868289	0.159421	0.379417	3.12114	1.14676	0.298473	0.182434	0.193248	0.325845	0.542512	0.168064	1	1	-41609.2	0	272.247
6587000	-41329.6	285.291	-41614.9	0.000290644	0.0030632	0.000906699	0.324973	0.868289	0.159421	0.563288	3.12114	0.962886	0.30071	0.180436	0.194564	0.32429	0.0815568	0.338381	1	1	-41614.9	0	281.927
6588000	-41350.4	271.853	-41622.2	0.00036106	0.00404282	0.000808045	0.395208	0.843834	0.157468	0.427754	3.1231	1.05264	0.293408	0.180436	0.198248	0.327909	2.53575	0.513159	1	1	-41622.2	0	273.282
6589000	-41333.6	275.378	-41608.9	0.000354084	0.00360862	0.000740249	0.552612	0.55063	0.157468	0.427754	3.2589	1.05264	0.296732	0.181358	0.194923	0.326986	2.07022	0.132002	1	1	-41608.9	0	275.788
6590000	-41332.3	273.68	-41606	0.000417924	0.0041896	0.000930036	0.552612	0.55063	0.157468	0.427754	3.2589	1.05264	0.30322	0.182358	0.193924	0.320498	0.702855	0.683716	1	1	-41606	0	271.584
6591000	-41334.1	279.897	-41613.9	0.000321118	0.00338459	0.00110277	0.170158	0.526315	0.181782	0.427754	3.64135	1.05264	0.301374	0.182047	0.196082	0.320498	0.144417	0.683716	1	1	-41613.9	0	276.854
6592000	-41340.3	274.841	-41615.1	0.000354256	0.00384235	0.000977239	0.170158	0.526315	0.181782	0.427754	3.44931	1.24467	0.301129	0.180449	0.190604	0.327818	0.443091	0.198105	1	1	-41615.1	0	272.274
6593000	-41329	279.556	-41608.6	0.000321766	0.00341139	0.000990683	0.676574	0.526315	0.181782	0.427754	2.9429	1.24467	0.299629	0.180449	0.198185	0.321738	0.617218	0.395947	1	1	-41608.6	0	277.352
6594000	-41346.2	270.783	-41617	0.000442852	0.00406991	0.00096529	0.676574	0.526315	0.181782	0.427754	3.52517	0.662401	0.299629	0.185296	0.193338	0.321738	1.0644	0.395947	1	1	-41617	0	269.447
6595000	-41340.3	270.372	-41610.7	0.000311489	0.00382457	0.00098449	0.686797	0.526315	0.181782	1.006	2.93671	0.662401	0.29748	0.185356	0.195486	0.321678	1.39014	0.631437	1	1	-41610.7	0	269.707
6596000	-41327.3	284.675	-41612	0.000278775	0.00297319	0.00065449	0.354631	0.741056	0.181782	0.908756	2.81921	0.994566	0.29748	0.18207	0.198772	0.321678	1.39014	0.523669	1	1	-41612	0	283.602
6597000	-41336.5	268.78	-41605.3	0.000335498	0.00392811	0.000877149	0.354631	0.74904	0.181782	0.281319	3.44665	0.986582	0.301348	0.18142	0.195554	0.321678	1.33913	0.0249364	1	1	-41605.3	0	267.898
6598000	-41330.6	284.456	-41615.1	0.000330673	0.00324547	0.00091804	0.354631	0.458928	0.181782	0.571431	3.44665	0.986582	0.303002	0.177815	0.197505	0.321678	0.446213	0.0776071	1	1	-41615.1	0	281.834
6599000	-41337.2	279.222	-41616.5	0.00032901	0.00348583	0.00108221	0.354631	0.458928	0.181782	0.571431	3.42359	1.00964	0.295821	0.187347	0.192976	0.323856	0.645178	0.225129	1	1	-41616.5	0	277.162
6600000	-41343.5	266.788	-41610.3	0.000304114	0.00402106	0.00141922	0.45828	0.458928	0.0924577	0.660756	3.42359	0.905986	0.297393	0.187122	0.192887	0.322598	1.82378	0.225855	1	1	-41610.3	0	267.356
6601000	-41327.6	283.145	-41610.7	0.000324716	0.00300109	0.000944641	0.45828	0.551214	0.0924577	0.56847	3.42359	0.905986	0.294097	0.185713	0.194664	0.325526	1.80625	0.830236	1	1	-41610.7	0	283.271
6602000	-41336	273.999	-41610	0.00032991	0.00360794	0.000877162	0.316537	0.689169	0.0924577	0.430514	3.42359	1.04773	0.301439	0.185713	0.194664	0.318185	0.633809	0.00298947	1	1	-41610	0	271.706
6603000	-41323.3	280.784	-41604.1	0.000246804	0.00325578	0.000866249	0.316537	1.02891	0.0924577	0.214712	3.33018	1.01719	0.297292	0.180821	0.198811	0.323077	0.15126	0.0522685	1	1	-41604.1	0	277.513
6604000	-41328.1	285.381	-41613.5	0.000309211	0.00312048	0.00109044	0.316537	1.02891	0.0924577	0.201055	3.2382	1.12283	0.29813	0.180821	0.195351	0.325698	0.0312687	0.0522685	1	1	-41613.5	0	282.101
6605000	-41326.6	281.064	-41607.7	0.00030192	0.00347496	0.000913676	0.434571	0.801086	0.0924577	0.428883	3.2382	1.0048	0.29813	0.186628	0.195351	0.319891	0.102919	0.584843	1	1	-41607.7	0	277.749
6606000	-41321.5	283.679	-41605.2	0.000212041	0.00294223	0.000750075	0.434571	0.401631	0.0924577	0.795093	3.27145	1.0048	0.297004	0.186628	0.195351	0.321017	1.04428	0.0531908	1	1	-41605.2	0	282.051
6607000	-41343.1	271.182	-41614.2	0.000418476	0.00432689	0.00112717	0.25642	0.401631	0.270609	0.795093	3.28046	0.995789	0.298907	0.183537	0.198442	0.319113	0.606513	0.0531908	1	1	-41614.2	0	269.085
6608000	-41325.9	286.322	-41612.2	0.000347236	0.00313875	0.000847741	0.25642	0.401631	0.270609	0.795093	3.28046	0.995789	0.297991	0.183537	0.198442	0.320029	1.39277	0.0176266	1	1	-41612.2	0	285.513
6609000	-41338.9	276.967	-41615.9	0.000310154	0.00330994	0.000777404	0.300397	0.401631	0.270609	0.795093	3.23648	0.995789	0.299412	0.182175	0.199805	0.318609	2.26279	0.579796	1	1	-41615.9	0	277.811
6610000	-41332.8	277.974	-41610.8	0.000335331	0.00356794	0.00103653	0.300397	0.401631	0.270609	0.775085	3.13686	1.11542	0.299412	0.182175	0.199805	0.318609	0.838879	0.779428	1	1	-41610.8	0	276.258
6611000	-41329.6	284.269	-41613.8	0.000327715	0.00335301	0.000751506	0.385134	0.64053	0.415953	0.242975	3.19999	1.11542	0.299385	0.186219	0.199027	0.31537	0.838879	0.372967	1	1	-41613.8	0	282.231
6612000	-41338.4	274.897	-41613.3	0.000401842	0.00402773	0.000909853	0.345148	0.450633	0.455939	0.242975	3.27648	1.22883	0.299385	0.188897	0.196348	0.31537	0.638512	0.310642	1	1	-41613.3	0	272.65
6613000	-41339.5	278.655	-41618.1	0.000414489	0.00370462	0.000877894	0.352761	0.650365	0.455939	0.401621	3.06937	1.06995	0.299385	0.18122	0.198113	0.321282	0.645357	0.431368	1	1	-41618.1	0	276.386
6614000	-41341.5	275.38	-41616.8	0.000315225	0.00394465	0.00109592	0.352761	0.69179	0.455939	0.153725	3.27584	1.06995	0.298729	0.183281	0.198113	0.319876	0.492993	0.346325	1	1	-41616.8	0	273.028
6615000	-41335.7	291.29	-41627	0.000284237	0.00287169	0.000639275	0.371479	0.69179	0.333308	0.135006	3.27584	1.19258	0.301911	0.183258	0.198113	0.316717	1.69464	0.531344	1	1	-41627	0	290.803
6616000	-41339.6	280.632	-41620.2	0.000311344	0.00345653	0.000830997	0.312077	0.874399	0.150699	0.194408	3.27584	1.19258	0.301911	0.181531	0.198113	0.318445	1.26039	0.712383	1	1	-41620.2	0	279.538
6617000	-41333.7	273.308	-41607	0.000234606	0.00338451	0.00101643	0.312077	0.660259	0.150699	0.522973	3.16142	1.19258	0.299501	0.187217	0.194837	0.318445	1.61902	0.0717034	1	1	-41607	0	273.132
6618000	-41331.8	270.838	-41602.7	0.000300047	0.0038816	0.000932154	0.312077	0.680014	0.150699	0.522973	3.14166	1.19258	0.299501	0.184918	0.197136	0.318445	1.61902	0.475386	1	1	-41602.7	0	270.576
6619000	-41345	273.939	-41618.9	0.000409501	0.0039751	0.000849079	0.523297	0.468794	0.150699	0.60167	3.06296	1.19258	0.29318	0.182616	0.197136	0.327068	1.61902	0.299106	1	1	-41618.9	0	273.584
6620000	-41337.3	271.686	-41609	0.000390285	0.00416591	0.00106285	0.523297	0.399226	0.150699	0.60167	3.06296	1.26214	0.297916	0.182616	0.1924	0.327068	0.75202	0.203833	1	1	-41609	0	269.821
6621000	-41336.4	278.111	-41614.5	0.000434157	0.0038038	0.000879138	0.523297	0.399226	0.150699	0.60167	3.06296	1.26214	0.300019	0.185962	0.1924	0.321619	0.790487	0.203833	1	1	-41614.5	0	276.134
6622000	-41331.3	277.849	-41609.1	0.000355565	0.00371465	0.000763068	0.523297	0.399226	0.150699	0.60167	3.06296	1.26214	0.300019	0.179671	0.198691	0.321619	0.383347	0.114974	1	1	-41609.1	0	274.916
6623000	-41329.8	275.526	-41605.4	0.000361259	0.0037105	0.000947791	0.523297	0.431662	0.296977	0.411858	3.07406	1.26214	0.295739	0.18395	0.198691	0.321619	0.475456	0.311227	1	1	-41605.4	0	272.994
6624000	-41325.8	280.45	-41606.2	0.000244414	0.00330427	0.000699134	0.523297	0.431662	0.119701	0.411858	3.07406	1.43942	0.297576	0.182777	0.198691	0.320956	0.236292	0.36684	1	1	-41606.2	0	277.135
6625000	-41340.1	282.247	-41622.3	0.000232521	0.00338567	0.000929962	0.578453	0.597899	0.119701	0.730925	2.94801	1.02502	0.297025	0.183151	0.200797	0.319027	0.216917	0.36684	1	1	-41622.3	0	279.179
6626000	-41341.1	270.9	-41612	0.000399247	0.0042915	0.00107129	0.302521	0.597899	0.119701	0.266849	3.68801	1.02502	0.297025	0.183151	0.200797	0.319027	0.745923	0.189047	1	1	-41612	0	269.031
6627000	-41326.8	278.793	-41605.6	0.000237306	0.003216	0.000644756	0.302521	0.597899	0.119701	0.266849	3.68801	1.02502	0.297025	0.183151	0.200797	0.319027	1.00352	0.0434785	1	1	-41605.6	0	276.932
6628000	-41328.8	281.599	-41610.4	0.000283325	0.00325339	0.000961637	0.302521	0.597899	0.119701	0.635392	3.31947	1.02502	0.294927	0.183151	0.201892	0.320031	1.11557	0.598703	1	1	-41610.4	0	280.361
6629000	-41339	273.678	-41612.7	0.000313885	0.00383701	0.000962379	0.449554	0.450866	0.119701	0.444484	3.31947	1.21592	0.294927	0.183959	0.201892	0.319223	1.11557	0.0732529	1	1	-41612.7	0	272.441
6630000	-41333.9	268.815	-41602.7	0.000335738	0.00385603	0.00141716	0.56055	0.450866	0.119701	0.444484	3.31947	1.10493	0.301508	0.180503	0.198766	0.319223	1.04955	0.0732529	1	1	-41602.7	0	267.833
6631000	-41339.1	275.048	-41614.1	0.000293377	0.0038349	0.00101723	0.56055	0.450866	0.119701	0.465577	3.31947	1.08383	0.296491	0.181598	0.200851	0.32106	1.04955	0.501141	1	1	-41614.1	0	273.735
6632000	-41334.2	272.624	-41606.8	0.000309255	0.00374774	0.000959235	0.56055	0.564817	0.333589	0.238207	3.25906	1.04377	0.303664	0.181598	0.191554	0.323183	0.580329	0.334001	1	1	-41606.8	0	270.314
6633000	-41338.4	274.343	-41612.8	0.000355533	0.00385343	0.000843348	0.56055	0.564817	0.122037	0.240899	3.31045	1.20125	0.296099	0.181598	0.197754	0.324548	0.218526	0.634675	1	1	-41612.8	0	271.181
6634000	-41331.7	278.977	-41610.7	0.000370992	0.00372284	0.000903788	0.286704	0.78924	0.115773	0.240899	3.36614	1.20125	0.29405	0.183549	0.195915	0.326485	0.315528	0.0268183	1	1	-41610.7	0	276.077
6635000	-41335.3	280.378	-41615.7	0.000258409	0.00341312	0.000983083	0.286704	0.78924	0.115773	0.459203	3.14783	1.20125	0.29405	0.187283	0.195915	0.322751	0.0568016	0.12204	1	1	-41615.7	0	277.045
6636000	-41332.8	277.957	-41610.8	0.00042781	0.00373853	0.000787333	0.433484	0.736244	0.115773	0.459203	3.00105	1.25425	0.299492	0.179739	0.19839	0.322378	0.104855	0.12204	1	1	-41610.8	0	274.498
6637000	-41331.8	275.764	-41607.6	0.000420884	0.00377549	0.000758088	0.404909	0.764818	0.115773	0.459203	3.00105	1.25425	0.29937	0.186647	0.193726	0.320257	0.274769	0.531151	1	1	-41607.6	0	272.607
6638000	-41327.7	284.431	-41612.2	0.000380799	0.00326167	0.000928712	0.523061	0.691087	0.189504	0.691073	3.00105	0.904224	0.29937	0.183974	0.197198	0.319458	0.7488	0.0629429	1	1	-41612.2	0	282.425
6639000	-41336	277.625	-41613.6	0.000415705	0.00378709	0.000631281	0.373722	0.840425	0.189504	0.691073	3.00105	0.904224	0.299129	0.183401	0.196253	0.321217	1.15066	0.746905	1	1	-41613.6	0	276.037
6640000	-41330.6	280.38	-41610.9	0.000378684	0.00378964	0.000786044	0.373722	0.667208	0.189504	1.01128	2.94467	0.81362	0.299129	0.182979	0.196675	0.321217	1.15066	0.713616	1	1	-41610.9	0	279.011
6641000	-41325.4	281.999	-41607.4	0.000393709	0.00355092	0.000899102	0.373722	0.937206	0.189504	0.741278	2.94467	0.81362	0.299129	0.186003	0.193897	0.320971	0.823064	0.713616	1	1	-41607.4	0	280.11
6642000	-41336.3	273.812	-41610.2	0.000322179	0.00384173	0.000930479	0.476642	0.789822	0.463094	0.741278	2.67108	0.858085	0.299129	0.186003	0.193897	0.320971	0.823064	0.559123	1	1	-41610.2	0	271.956
6643000	-41337.3	285.611	-41622.9	0.000300993	0.00328496	0.000731702	0.49301	0.789822	0.463094	0.66104	2.67108	0.921954	0.299129	0.186003	0.193897	0.320971	1.25651	0.145286	1	1	-41622.9	0	284.382
6644000	-41335.1	280.415	-41615.5	0.000408797	0.00393101	0.000932593	0.441697	1.00167	0.222466	0.515555	2.79114	1.02748	0.298374	0.186003	0.196848	0.318776	0.314573	0.107003	1	1	-41615.5	0	277.544
6645000	-41336.5	277.882	-41614.4	0.000343139	0.00359804	0.00094157	0.29832	1.00167	0.230293	0.515555	2.79114	1.16303	0.295503	0.186003	0.196848	0.321647	0.785123	0.510519	1	1	-41614.4	0	275.963
6646000	-41330.6	281.322	-41612	0.000245872	0.00322231	0.00100695	0.29832	1.00167	0.100516	0.515555	2.92091	1.16303	0.295503	0.180763	0.196049	0.327685	1.19671	0.510519	1	1	-41612	0	280.293
6647000	-41333.8	279.594	-41613.4	0.000395165	0.00368825	0.0010013	0.33645	0.447437	0.100516	0.515555	3.17663	1.42341	0.298631	0.180763	0.19292	0.327685	1.19671	0.468462	1	1	-41613.4	0	278.559
6648000	-41324.4	278.203	-41602.7	0.000372226	0.00374391	0.000925206	0.33645	0.447437	0.100516	0.779752	3.31965	1.0162	0.298631	0.182733	0.195498	0.323138	0.629709	0.468462	1	1	-41602.7	0	275.955
6649000	-41320.6	284.14	-41604.7	0.000328892	0.00322234	0.000833103	0.330408	0.494944	0.100516	0.738287	3.31965	1.0162	0.298631	0.182733	0.195498	0.323138	1.05644	0.0489832	1	1	-41604.7	0	282.641
6650000	-41328	279.397	-41607.4	0.000360154	0.00387679	0.000851694	0.330408	0.494944	0.100516	0.738287	3.13705	1.19879	0.301278	0.182733	0.195498	0.320491	0.16023	0.0214151	1	1	-41607.4	0	276.127
6651000	-41332.2	280.563	-41612.8	0.00033065	0.0035384	0.000996206	0.330408	0.396189	0.100516	0.265637	3.53024	1.37701	0.299029	0.185693	0.19302	0.322258	0.459063	0.0447163	1	1	-41612.8	0	278.047
6652000	-41337.7	270.59	-41608.3	0.000373958	0.00411195	0.000865197	0.384961	0.744118	0.100516	0.211084	3.33784	1.22148	0.298776	0.179328	0.199638	0.322258	0.459063	0.372392	1	1	-41608.3	0	267.933
6653000	-41343.7	266.444	-41610.1	0.000300867	0.00420141	0.00116699	0.409368	0.630306	0.214329	0.218308	3.33784	1.18985	0.297271	0.180834	0.199638	0.322258	0.459063	0.631902	1	1	-41610.1	0	264.086
6654000	-41331.9	283.261	-41615.1	0.000340341	0.00353706	0.000786985	0.410988	0.630306	0.212709	0.218308	3.33784	1.18985	0.297271	0.182717	0.197755	0.322258	0.389304	0.0306725	1	1	-41615.1	0	280.37
6655000	-41323.3	280.769	-41604.1	0.000395575	0.00365669	0.000799848	0.560686	0.630306	0.0630106	0.218308	3.33784	1.18985	0.296861	0.182717	0.199903	0.320519	0.221097	0.0645939	1	1	-41604.1	0	277.558
6656000	-41322.8	279.788	-41602.6	0.000319013	0.00338752	0.000855807	0.272858	0.630306	0.119252	0.298121	3.54586	1.13361	0.301661	0.182096	0.197849	0.318394	0.636882	0.459507	1	1	-41602.6	0	277.477
6657000	-41321.6	284.161	-41605.8	0.000289716	0.00325152	0.000959505	0.272858	0.630306	0.119252	0.298121	3.54586	1.13361	0.299956	0.182919	0.197544	0.319581	0.128549	0.459507	1	1	-41605.8	0	280.947
6658000	-41336.2	273.865	-41610.1	0.000496002	0.00442249	0.00102374	0.272858	0.630306	0.119252	0.298121	3.54586	1.13361	0.300277	0.182919	0.197223	0.319581	0.54667	0.0746803	1	1	-41610.1	0	271.552
6659000	-41316.8	289.013	-41605.8	0.000407997	0.00336104	0.000581691	0.272858	0.630306	0.119252	0.298121	3.46941	1.21006	0.300277	0.182919	0.197223	0.319581	0.689623	0.128646	1	1	-41605.8	0	286.421
6660000	-41325.4	288.883	-41614.3	0.000345666	0.00335768	0.000548082	0.272858	0.563663	0.119252	0.298121	3.15096	1.59515	0.296561	0.182154	0.199892	0.321393	0.372644	0.437655	1	1	-41614.3	0	285.598
6661000	-41331.2	277.932	-41609.1	0.000326919	0.00386004	0.00117516	0.272858	0.563663	0.119252	0.640432	2.99796	1.40584	0.296561	0.182154	0.199892	0.321393	0.115387	0.281343	1	1	-41609.1	0	274.895
6662000	-41325	289.069	-41614	0.000331957	0.00310176	0.000689708	0.484092	0.713911	0.255885	0.686096	2.66491	1.1951	0.296561	0.180474	0.199892	0.323073	0.0426384	0.281343	1	1	-41614	0	285.353
6663000	-41327.6	285.729	-41613.3	0.000333413	0.00338615	0.000753556	0.355733	0.945153	0.255885	0.454854	3.21235	0.776026	0.293501	0.18213	0.199892	0.324476	0.692945	0.346001	1	1	-41613.3	0	283.402
6664000	-41341.2	271.117	-41612.3	0.000430799	0.0043716	0.00112468	0.355733	0.223552	0.255885	0.20738	3.45982	1.49763	0.300168	0.18213	0.198587	0.319114	1.39196	0.0664621	1	1	-41612.3	0	270.588
6665000	-41339.6	276.207	-41615.8	0.000279609	0.00365261	0.000657514	0.459269	0.223552	0.223119	0.240146	3.45982	1.39409	0.298884	0.18213	0.198587	0.320398	1.83934	0.32427	1	1	-41615.8	0	276.037
6666000	-41338	278.034	-41616	0.000310211	0.00377805	0.00102665	0.768099	0.223552	0.124018	0.240146	3.45982	1.18436	0.297903	0.180011	0.197362	0.324723	0.990801	0.32427	1	1	-41616	0	276.612
6667000	-41329.5	279.843	-41609.4	0.000310896	0.00350774	0.000723026	0.334088	0.646874	0.124018	0.240146	3.72342	0.931449	0.297903	0.185387	0.194399	0.32231	1.97432	0.325798	1	1	-41609.4	0	280.038
6668000	-41338.4	271.945	-41610.4	0.000402702	0.00392736	0.000937904	0.334088	0.646874	0.124018	0.240146	3.72342	0.931449	0.297903	0.181563	0.198224	0.32231	1.27299	0.440882	1	1	-41610.4	0	270.998
6669000	-41326.2	277.308	-41603.5	0.00038595	0.00366435	0.000889159	0.334088	0.646874	0.124018	0.320643	3.27069	1.30368	0.293189	0.184068	0.195272	0.327471	0.654735	0.248471	1	1	-41603.5	0	275.071
6670000	-41331	276.824	-41607.8	0.000370366	0.0038099	0.000930181	0.334088	0.646874	0.124018	0.320643	3.27069	1.30368	0.305703	0.179963	0.195272	0.319062	0.654735	0.247891	1	1	-41607.8	0	274.632
6671000	-41331.3	271.309	-41602.6	0.000343358	0.00413238	0.00108909	0.246503	0.642083	0.211603	0.320643	3.27069	1.30847	0.298286	0.182071	0.196989	0.322653	0.282251	0.00878334	1	1	-41602.6	0	268.529
6672000	-41322	280.342	-41602.4	0.000260731	0.00334685	0.00099422	0.52018	0.572313	0.211603	0.272083	3.27069	1.15313	0.298286	0.182071	0.196989	0.322653	0.448739	0.0726955	1	1	-41602.4	0	277.804
6673000	-41326.3	274.925	-41601.3	0.000366062	0.00401603	0.000971004	0.52018	0.572313	0.211603	0.272083	3.27069	1.15313	0.301458	0.182071	0.196989	0.319482	0.454366	0.368392	1	1	-41601.3	0	272.374
6674000	-41323.1	281.583	-41604.6	0.000352705	0.00340732	0.000598816	0.52018	0.509725	0.211603	0.644481	3.28998	0.824031	0.301458	0.182071	0.191869	0.324602	1.31268	0.822801	1	1	-41604.6	0	280.266
6675000	-41330.9	279.298	-41610.2	0.000330964	0.00360068	0.00108555	0.52018	0.509725	0.211603	0.561381	3.37308	0.824031	0.301458	0.179514	0.194426	0.324602	0.17035	0.627608	1	1	-41610.2	0	276.292
6676000	-41335.8	278.828	-41614.6	0.000373003	0.00384605	0.000992541	0.266172	0.509725	0.211603	0.561381	3.62709	0.824031	0.295657	0.185315	0.194426	0.324602	0.388097	0.512268	1	1	-41614.6	0	276.167
6677000	-41335.9	278.975	-41614.9	0.000340723	0.0036426	0.00102268	0.266172	0.524957	0.211603	0.160793	3.61186	1.22462	0.297697	0.180884	0.196817	0.324602	0.225613	0.0257922	1	1	-41614.9	0	276.02
6678000	-41332.4	281.547	-41613.9	0.000395735	0.00374479	0.000931179	0.259986	0.76048	0.211603	0.160793	3.38252	1.22462	0.296081	0.183178	0.196817	0.323924	0.232657	0.0381239	1	1	-41613.9	0	278.512
6679000	-41330.9	283.566	-41614.5	0.000306661	0.00333116	0.000919602	0.886233	0.440896	0.211603	0.308369	3.31904	0.833855	0.297457	0.183272	0.195347	0.323924	0.249654	0.292795	1	1	-41614.5	0	280.552
6680000	-41319.6	289.709	-41609.3	0.000352673	0.00303886	0.000808957	1.04799	0.440896	0.0498425	0.308369	3.31904	0.833855	0.297814	0.183272	0.195347	0.323567	0.48615	0.482404	1	1	-41609.3	0	287.039
6681000	-41337	277.003	-41614.1	0.000358818	0.00384315	0.000756264	1.04799	0.440896	0.142185	0.308369	3.31904	0.741513	0.297814	0.183272	0.195347	0.323567	1.02893	0.237914	1	1	-41614.1	0	275.352
6682000	-41338.5	270.423	-41608.9	0.000401457	0.00437978	0.00108746	0.519861	0.650706	0.142185	0.186804	3.09922	1.40123	0.296566	0.183012	0.196965	0.323457	0.605923	0.0978427	1	1	-41608.9	0	268.289
6683000	-41338.2	280.13	-41618.4	0.000337667	0.00359429	0.000939631	0.435973	0.741904	0.226072	0.186804	3.10998	1.29927	0.294484	0.183535	0.200493	0.321489	0.199439	0.0282472	1	1	-41618.4	0	277.037
6684000	-41324.4	279.877	-41604.3	0.000229247	0.00333885	0.000909251	0.31623	0.6452	0.0958779	0.413703	3.22972	1.29927	0.294484	0.184319	0.195739	0.325458	0.281338	0.448534	1	1	-41604.3	0	276.915
6685000	-41329.7	280.835	-41610.5	0.00027515	0.00347184	0.000808793	0.31623	0.6452	0.0958779	0.413703	3.22972	1.29927	0.299436	0.18263	0.192476	0.325458	0.956465	0.0129051	1	1	-41610.5	0	279.106
6686000	-41338.6	280.01	-41618.6	0.000324811	0.00373408	0.000939071	0.578218	0.6452	0.178038	0.413703	3.22972	0.95512	0.296656	0.181713	0.196173	0.325458	0.577945	0.041714	1	1	-41618.6	0	277.673
6687000	-41331.1	285.662	-41616.8	0.000290111	0.00331885	0.000718597	0.578218	0.680863	0.142375	0.413703	2.77625	1.40859	0.296656	0.181713	0.196173	0.325458	1.28303	0.227587	1	1	-41616.8	0	284.469
6688000	-41340.5	271.888	-41612.4	0.000269179	0.00382394	0.000939134	0.578218	0.668321	0.142375	0.381743	3.14811	1.08124	0.296656	0.184441	0.193445	0.325458	1.74208	0.0327644	1	1	-41612.4	0	271.88
6689000	-41334.8	282.996	-41617.8	0.000254214	0.00313697	0.000769275	0.578218	0.668321	0.142375	0.381743	3.14811	1.08124	0.297354	0.180999	0.19744	0.324208	1.45539	0.00827115	1	1	-41617.8	0	282.215
6690000	-41334.3	275.895	-41610.2	0.000293576	0.00348836	0.000861733	0.578218	0.668321	0.142375	0.381743	3.14811	1.08124	0.294802	0.180999	0.199258	0.324942	1.88333	0.829652	1	1	-41610.2	0	276.083
6691000	-41327.4	274.993	-41602.4	0.000411551	0.00363832	0.00123747	0.346715	0.899823	0.142375	0.381743	3.14811	1.08124	0.300394	0.179101	0.193019	0.327486	1.17423	0.42344	1	1	-41602.4	0	274.125
6692000	-41329.9	280.964	-41610.9	0.00032918	0.00347335	0.000707325	0.451543	0.406348	0.142375	0.605748	3.41758	0.976409	0.303306	0.177649	0.194471	0.324574	0.321953	0.42344	1	1	-41610.9	0	277.833
6693000	-41335.1	272.885	-41608	0.000353415	0.00402428	0.00105445	0.451543	0.636679	0.142375	0.605748	3.18725	0.976409	0.290189	0.186466	0.199499	0.323846	0.419948	0.232052	1	1	-41608	0	270.348
6694000	-41339.3	267.108	-41606.4	0.000347416	0.0044133	0.00114119	0.451543	0.636679	0.142375	0.337775	3.13553	1.29609	0.299962	0.177965	0.198228	0.323846	0.0842237	0.144355	1	1	-41606.4	0	263.979
6695000	-41334.2	275.741	-41609.9	0.000390597	0.00408402	0.00071466	0.446337	0.43015	0.142375	0.337775	3.18845	1.45491	0.298714	0.18254	0.195086	0.323659	0.078465	0.156895	1	1	-41609.9	0	272.132
6696000	-41321.2	285.651	-41606.8	0.000407618	0.00347979	0.000746788	0.397648	0.43015	0.191063	0.337775	3.18845	1.45491	0.299109	0.182145	0.195086	0.323659	0.541194	0.741517	1	1	-41606.8	0	283.012
6697000	-41334.2	274.981	-41609.2	0.000345088	0.0037294	0.00128055	0.885084	0.689411	0.191063	0.351325	3.14547	0.737647	0.297254	0.182027	0.195086	0.325632	0.038052	0.0282249	1	1	-41609.2	0	271.875
6698000	-41332.6	273.928	-41606.5	0.000295612	0.00382386	0.00104753	0.885084	0.689411	0.0951141	0.447275	2.93975	0.943367	0.297188	0.182094	0.195086	0.325632	0.0738717	0.135864	1	1	-41606.5	0	270.693
6699000	-41322.9	287.3	-41610.2	0.000409986	0.0032587	0.000994463	0.526705	0.689411	0.113492	0.722846	2.93975	1.0078	0.297188	0.182382	0.192488	0.327942	0.620022	0.427905	1	1	-41610.2	0	285.105
6700000	-41328.4	279.846	-41608.2	0.000312133	0.00353709	0.000755996	0.328449	0.689411	0.311749	0.722846	2.93975	1.0078	0.300492	0.185535	0.192488	0.321485	0.129663	0.394779	1	1	-41608.2	0	276.396
6701000	-41340	274.645	-41614.6	0.000434706	0.00406863	0.00100948	0.328449	0.689411	0.225743	0.721558	3.02576	1.00908	0.29737	0.185535	0.197097	0.319997	1.29021	0.308615	1	1	-41614.6	0	273.805
6702000	-41327	285.964	-41613	0.0003155	0.00302512	0.000861407	0.423824	0.488438	0.225743	0.827156	3.02576	1.00908	0.29737	0.185535	0.197097	0.319997	1.29021	0.308615	1	1	-41613	0	284.966
6703000	-41329.1	281.349	-41610.5	0.000272849	0.00321161	0.000857811	0.423824	0.488438	0.225743	0.827156	3.02576	1.00908	0.29737	0.185535	0.197097	0.319997	1.29021	0.34551	1	1	-41610.5	0	280.347
6704000	-41337.9	275.857	-41613.7	0.000288595	0.00349095	0.000786674	0.840254	0.488438	0.225743	0.41249	3.08633	0.946746	0.29737	0.185535	0.199876	0.317218	2.02914	0.16164	1	1	-41613.7	0	276.245
6705000	-41335	273.29	-41608.3	0.000298674	0.00374129	0.000819998	0.438424	0.736067	0.225743	0.490778	3.16224	0.946746	0.295042	0.181247	0.196471	0.32724	1.61505	0.35779	1	1	-41608.3	0	272.892
6706000	-41333.8	274.49	-41608.2	0.000438545	0.00387739	0.000889791	0.438424	0.805193	0.225743	0.470807	3.11309	0.946746	0.297584	0.181247	0.193929	0.32724	1.42218	0.272069	1	1	-41608.2	0	273.788
6707000	-41328.7	281.57	-41610.3	0.00034797	0.00359137	0.000803891	0.438424	0.45528	0.171921	0.524629	3.11309	1.29666	0.300454	0.185839	0.190193	0.323514	0.251922	0.27075	1	1	-41610.3	0	278.426
6708000	-41335.6	277.444	-41613	0.000280723	0.00355901	0.000990166	0.438424	0.45528	0.171921	0.524629	3.11309	1.29666	0.299711	0.185839	0.197987	0.316463	0.227401	0.27075	1	1	-41613	0	274.46
6709000	-41336.2	270.33	-41606.5	0.000321603	0.00401174	0.00118697	0.438424	0.739	0.172148	0.524402	2.82937	1.29666	0.299711	0.186409	0.193224	0.320655	0.289846	0.0447695	1	1	-41606.5	0	267.651
6710000	-41341.7	269.647	-41611.3	0.000314565	0.00417353	0.00135834	0.438424	0.550879	0.172148	0.524402	3.01749	1.29666	0.299711	0.179743	0.193224	0.327321	0.289846	0.0705262	1	1	-41611.3	0	267.104
6711000	-41330.8	282.574	-41613.4	0.000313511	0.00349171	0.000749597	0.438424	0.550879	0.172148	0.524402	3.01749	1.29666	0.296333	0.187252	0.196603	0.319813	0.5676	0.722971	1	1	-41613.4	0	279.991
6712000	-41343.1	278.823	-41621.9	0.000358393	0.00409203	0.000941795	0.358708	0.327567	0.0473385	0.524402	3.36561	1.37637	0.297798	0.187252	0.197906	0.317045	0.425615	0.468369	1	1	-41621.9	0	276.184
6713000	-41323.9	285.792	-41609.7	0.0002963	0.00325703	0.000872771	0.426722	0.327567	0.0473385	0.405519	3.89379	0.899067	0.295505	0.179514	0.196771	0.32821	0.532218	0.191695	1	1	-41609.7	0	283.291
6714000	-41339.9	269.604	-41609.5	0.000361638	0.00418714	0.000995831	0.426722	0.327567	0.0473385	0.405519	3.89379	0.899067	0.301114	0.181472	0.196771	0.320643	0.174379	0.191695	1	1	-41609.5	0	266.519
6715000	-41339.6	269.765	-41609.4	0.000362116	0.00421593	0.00106752	0.426722	0.327567	0.0473385	0.427255	3.89379	0.877331	0.292268	0.1899	0.195794	0.322039	0.857514	0.259112	1	1	-41609.4	0	268.116
6716000	-41326.6	280.185	-41606.8	0.000285984	0.00325275	0.000900662	0.426722	0.551405	0.0473385	0.69307	3.29633	0.985136	0.296077	0.188436	0.195794	0.319694	0.857514	0.490172	1	1	-41606.8	0	278.366
6717000	-41336.3	280.112	-41616.4	0.000271619	0.00314683	0.000837243	0.48525	0.559755	0.038988	0.634542	3.29633	0.985136	0.298611	0.188436	0.19326	0.319694	0.402671	0.423442	1	1	-41616.4	0	277.311
6718000	-41331.8	284.055	-41615.8	0.000315777	0.00326317	0.000823038	0.48525	0.559755	0.255853	0.634542	3.30289	0.761713	0.298611	0.186855	0.19326	0.321274	1.23787	0.661769	1	1	-41615.8	0	282.906
6719000	-41340.8	269.785	-41610.5	0.000318372	0.00412508	0.00102636	0.290928	0.559755	0.156017	0.634542	3.34639	1.01236	0.300363	0.180045	0.193435	0.326157	1.23787	0.502421	1	1	-41610.5	0	268.857
6720000	-41339.8	268.136	-41608	0.000372582	0.00422325	0.0010757	0.290928	0.559755	0.156017	0.615733	3.34639	1.03117	0.299838	0.182886	0.193435	0.323842	1.1622	0.535577	1	1	-41608	0	267.104
6721000	-41326.7	275.859	-41602.5	0.000372624	0.00405916	0.00109092	0.313178	0.805678	0.156017	0.34756	3.47191	0.90566	0.299838	0.181571	0.196176	0.322416	0.216637	0.333266	1	1	-41602.5	0	272.949
6722000	-41333	279.756	-41612.7	0.00036083	0.00379591	0.00101694	0.617169	0.624983	0.156017	0.224265	3.47191	0.90566	0.297299	0.181014	0.198714	0.322973	0.216637	0.333266	1	1	-41612.7	0	276.776
6723000	-41334.3	280.143	-41614.4	0.000312162	0.00340698	0.000540394	0.627887	0.624983	0.156017	0.224265	3.47191	0.894941	0.298844	0.183225	0.198714	0.319217	0.535079	0.237644	1	1	-41614.4	0	277.169
6724000	-41333	281.308	-41614.3	0.000242268	0.00312954	0.00073074	0.627887	0.624983	0.156017	0.224265	3.47191	0.894941	0.298882	0.178977	0.201549	0.320592	0.390353	0.155599	1	1	-41614.3	0	278.345
6725000	-41341.9	267.763	-41609.7	0.000322687	0.00372273	0.00158289	0.627887	0.703195	0.156017	0.692461	2.9255	0.894941	0.305701	0.17869	0.195017	0.320592	0.615497	0.155599	1	1	-41609.7	0	266.024
6726000	-41336.1	275.765	-41611.9	0.000378314	0.00361558	0.000992929	0.627887	0.701911	0.156017	0.692461	2.9255	0.896225	0.302027	0.182365	0.195017	0.320592	0.876261	0.0429396	1	1	-41611.9	0	274.081
6727000	-41335.9	271.903	-41607.8	0.000366568	0.00397316	0.00109739	0.682872	0.615749	0.146068	0.692461	2.98158	0.88127	0.299409	0.181366	0.19575	0.323474	0.0454053	0.341132	1	1	-41607.8	0	268.657
6728000	-41327.9	283.172	-41611.1	0.000338603	0.0034286	0.000806652	0.682872	0.647696	0.146068	0.853889	2.94963	0.719842	0.299409	0.181366	0.195281	0.323944	0.271579	0.263784	1	1	-41611.1	0	280.071
6729000	-41325.1	277.364	-41602.5	0.000373992	0.00347768	0.000979826	0.489238	0.478699	0.101633	0.178608	3.30653	1.44529	0.298206	0.182164	0.195281	0.324348	0.321437	0.408115	1	1	-41602.5	0	274.556
6730000	-41329.2	277.954	-41607.1	0.000427438	0.00391767	0.0010919	0.530193	0.516944	0.18502	0.580883	3.30653	0.880432	0.298206	0.181752	0.195281	0.32476	0.306629	0.19756	1	1	-41607.1	0	275.226
6731000	-41325.9	282.968	-41608.9	0.000383211	0.00355251	0.00088889	0.530193	0.581048	0.18502	0.580883	3.30653	0.816328	0.298218	0.181741	0.195281	0.32476	0.306629	0.0100955	1	1	-41608.9	0	280.034
6732000	-41325	281.944	-41606.9	0.000244849	0.00307515	0.000756294	0.530193	0.581048	0.18502	0.160429	3.30653	1.23678	0.298218	0.181837	0.195185	0.32476	0.306629	0.12213	1	1	-41606.9	0	278.849
6733000	-41352.8	268.751	-41621.6	0.000419205	0.004453	0.00124964	0.530193	0.581048	0.18502	0.160429	3.19426	1.34905	0.298218	0.181837	0.195185	0.32476	0.0808323	0.265464	1	1	-41621.6	0	265.706
6734000	-41332.9	276.615	-41609.5	0.000311843	0.00360014	0.00114078	0.530193	0.581048	0.18502	0.160429	3.19426	1.34905	0.297802	0.184113	0.195185	0.3229	0.245147	0.265464	1	1	-41609.5	0	273.808
6735000	-41325.8	281.62	-41607.4	0.000253832	0.0032313	0.000878584	0.530193	0.606487	0.18502	0.160429	3.19426	1.32362	0.297802	0.180974	0.196791	0.324433	0.254087	0.521751	1	1	-41607.4	0	278.569
6736000	-41332.3	276.114	-41608.4	0.000296671	0.00356784	0.0010086	0.360858	0.606487	0.18502	0.160429	3.19426	1.49295	0.297802	0.180974	0.196791	0.324433	0.0126969	0.544834	1	1	-41608.4	0	272.718
6737000	-41334.6	269.692	-41604.3	0.000349447	0.00402127	0.00131921	0.360858	0.658893	0.227654	0.0742882	3.18536	1.49295	0.297802	0.182122	0.196791	0.323285	0.0126969	0.0933758	1	1	-41604.3	0	266.565
6738000	-41334.8	281.226	-41616.1	0.000350239	0.00335929	0.000919351	0.360858	0.559469	0.0426281	0.941037	2.60306	1.49295	0.298137	0.184568	0.19387	0.323425	0.204832	0.669715	1	1	-41616.1	0	278.122
6739000	-41346.8	268.603	-41615.4	0.000402272	0.00420971	0.00143776	0.360858	1.07101	0.0426281	0.504823	2.58423	1.43644	0.298357	0.183371	0.194848	0.323425	0.396746	0.236371	1	1	-41615.4	0	266.33
6740000	-41333.1	274.629	-41607.7	0.000234589	0.00355639	0.00119469	0.420446	0.721998	0.391644	0.335278	2.58423	1.5464	0.296228	0.184341	0.196006	0.323425	0.29647	0.40703	1	1	-41607.7	0	271.97
6741000	-41334.1	286.976	-41621.1	0.00029527	0.00304754	0.000819952	0.420446	0.721998	0.224495	0.335278	2.58423	1.71355	0.296228	0.184341	0.195831	0.3236	0.29647	0.143875	1	1	-41621.1	0	283.94
6742000	-41336.1	279.962	-41616	0.000245855	0.00312847	0.00108571	0.420446	0.721998	0.224495	0.890271	2.58423	1.15856	0.294924	0.184472	0.197004	0.3236	0.774301	0.0910979	1	1	-41616	0	278.163
6743000	-41332.1	281.691	-41613.8	0.00028864	0.003203	0.000794943	0.526931	0.600055	0.172029	0.905729	2.58423	1.21102	0.294924	0.184472	0.197004	0.3236	0.433364	0.0910979	1	1	-41613.8	0	278.899
6744000	-41328.4	278.797	-41607.2	0.000286649	0.00359555	0.00102007	0.526931	0.713812	0.184926	0.486799	3.05792	1.02961	0.295584	0.184472	0.196344	0.3236	0.104918	0.129285	1	1	-41607.2	0	275.597
6745000	-41322.7	283.206	-41605.9	0.000351989	0.00342748	0.000730677	0.526931	0.417585	0.184926	0.486799	3.35415	1.02961	0.298948	0.184472	0.19298	0.3236	0.327692	0.157052	1	1	-41605.9	0	280.118
6746000	-41324.9	290.32	-41615.2	0.000267966	0.00279935	0.000865431	0.154405	0.751741	0.184926	0.486799	3.35415	1.06798	0.298948	0.184472	0.196989	0.319591	0.535545	0.177536	1	1	-41615.2	0	287.817
6747000	-41329.6	280.519	-41610.1	0.000263928	0.00334267	0.00102871	0.58952	0.561742	0.184926	0.198791	2.91903	1.54599	0.298948	0.184472	0.196989	0.319591	0.144562	0.506334	1	1	-41610.1	0	277.407
6748000	-41339.9	281.974	-41621.8	0.000363044	0.00381302	0.00068085	0.308492	0.584479	0.184926	0.457081	2.91903	1.54599	0.298948	0.18587	0.192469	0.322713	0.285685	0.140713	1	1	-41621.8	0	278.732
6749000	-41321.5	283.736	-41605.2	0.000288153	0.00328384	0.000753415	0.308492	0.584479	0.145617	0.457081	2.91903	1.5853	0.300778	0.184369	0.192469	0.322384	0.594362	0.271382	1	1	-41605.2	0	281.212
6750000	-41331.8	278.891	-41610.7	0.000431158	0.00395263	0.000843187	0.308492	0.584479	0.145617	0.457081	2.91903	1.5853	0.301709	0.183438	0.192368	0.322485	0.594362	0.291467	1	1	-41610.7	0	276.48
6751000	-41327.8	277.565	-41605.4	0.000371315	0.0036608	0.000847168	0.418469	0.918824	0.187383	0.353527	3.02259	1.09921	0.301709	0.183438	0.192368	0.322485	0.814603	0.567379	1	1	-41605.4	0	275.598
6752000	-41334	281.315	-41615.3	0.000354121	0.00335355	0.000798073	0.221562	1.06541	0.197024	0.353527	2.85319	1.30929	0.301709	0.179309	0.196497	0.322485	1.29755	0.526152	1	1	-41615.3	0	280.255
6753000	-41331.7	287.699	-41619.4	0.000265639	0.00289713	0.000656159	0.37967	1.06541	0.148598	0.353527	2.85319	1.19961	0.303324	0.179309	0.191908	0.325459	0.664361	0.450881	1	1	-41619.4	0	285.177
6754000	-41332.6	275.66	-41608.3	0.000303487	0.00348865	0.00110404	0.405886	1.06541	0.148598	0.443114	2.66205	1.27494	0.296602	0.182931	0.195008	0.325459	0.155611	0.497123	1	1	-41608.3	0	272.64
6755000	-41350.1	278.239	-41628.4	0.000329616	0.00361623	0.00104194	0.464858	1.06541	0.0841128	0.593322	2.66205	1.13024	0.296602	0.182931	0.19689	0.323578	0.376779	0.497123	1	1	-41628.4	0	275.604
6756000	-41337.8	275.221	-41613	0.000295885	0.00340419	0.00113525	0.433366	1.06541	0.115605	0.593322	2.66205	1.13024	0.296891	0.182931	0.196601	0.323578	0.510888	0.37547	1	1	-41613	0	272.94
6757000	-41333.9	275.963	-41609.9	0.000331319	0.00352199	0.000908716	0.50459	0.9217	0.157672	0.229393	3.0564	1.13024	0.294205	0.187587	0.196734	0.321474	0.339552	0.37547	1	1	-41609.9	0	273.117
6758000	-41328.1	275.51	-41603.6	0.000317494	0.00357576	0.000982541	0.777	0.649291	0.157672	0.229393	3.0564	1.13024	0.296525	0.186466	0.196734	0.320275	0.483331	0.0968647	1	1	-41603.6	0	273.029
6759000	-41347.4	267.663	-41615	0.000314586	0.0043352	0.00107799	0.294486	0.649291	0.157672	0.711907	3.0564	1.13024	0.299703	0.183821	0.20195	0.314526	1.29453	0.268486	1	1	-41615	0	266.898
6760000	-41331.9	274.154	-41606.1	0.000335377	0.00377962	0.000956702	0.397089	0.544415	0.157672	0.711907	3.0564	1.13252	0.302893	0.183821	0.198761	0.314526	1.05432	0.159778	1	1	-41606.1	0	272.789
6761000	-41325.5	278.227	-41603.8	0.000323012	0.00351074	0.000814144	0.397089	0.544415	0.0953635	0.774215	3.0564	1.13252	0.2994	0.183821	0.19423	0.32255	0.934195	0.0697211	1	1	-41603.8	0	276.46
6762000	-41331	276.596	-41607.5	0.000302953	0.00359816	0.0010567	0.397089	0.544415	0.154596	0.18522	3.58616	1.13252	0.2994	0.184199	0.193227	0.323173	0.145096	0.409373	1	1	-41607.5	0	273.511
6763000	-41338.3	279.023	-41617.3	0.000336092	0.00365049	0.000870141	0.38406	0.871039	0.154596	0.18522	3.57178	0.833309	0.2994	0.181789	0.193227	0.325584	0.145096	0.068923	1	1	-41617.3	0	275.744
6764000	-41334.9	275.436	-41610.3	0.000303176	0.00357718	0.00105318	0.38406	0.627511	0.154596	0.357554	3.57178	0.904502	0.298349	0.181789	0.192909	0.326954	0.529365	0.0125185	1	1	-41610.3	0	273.117
6765000	-41335.6	271.472	-41607.1	0.000329388	0.00379102	0.00124625	0.38406	0.627511	0.154596	0.357554	3.57178	0.904502	0.301587	0.18538	0.192909	0.320124	0.529365	0.0872765	1	1	-41607.1	0	269.322
6766000	-41330	276.408	-41606.4	0.000398505	0.00395838	0.00104728	0.610014	0.627511	0.154596	0.17396	3.57178	0.862142	0.301587	0.18538	0.192909	0.320124	0.442629	0.378489	1	1	-41606.4	0	273.91
6767000	-41323.3	287.783	-41611.1	0.00033582	0.00319335	0.000636798	0.610014	0.523002	0.154596	0.17396	3.60252	0.935909	0.300319	0.18538	0.194177	0.320124	0.797771	0.378489	1	1	-41611.1	0	285.498
6768000	-41331.3	277.566	-41608.8	0.000320566	0.00372386	0.000753237	0.610014	0.523002	0.154596	0.251443	3.52504	0.935909	0.300319	0.183221	0.196336	0.320124	0.989835	0.143562	1	1	-41608.8	0	275.832
6769000	-41326.9	279.645	-41606.5	0.000334758	0.00346043	0.000772982	0.216166	0.396367	0.202045	0.251443	3.95534	0.978642	0.300319	0.183221	0.196336	0.320124	0.855233	0.30859	1	1	-41606.5	0	277.668
6770000	-41332.3	278.614	-41610.9	0.000277969	0.00363376	0.000840808	0.387745	0.396367	0.202045	0.257301	3.7779	0.978642	0.294714	0.185213	0.19489	0.325183	0.855233	0.0254641	1	1	-41610.9	0	276.721
6771000	-41323.2	286.157	-41609.4	0.000261658	0.00306124	0.000700325	0.390399	0.527481	0.202045	0.320685	3.7779	0.781491	0.294714	0.185213	0.19489	0.325183	0.316827	0.426826	1	1	-41609.4	0	283.004
6772000	-41333.1	277.549	-41610.6	0.000358373	0.00366903	0.000898832	0.501606	0.532059	0.202045	0.116837	3.38085	1.2666	0.299716	0.181901	0.195995	0.322388	1.37309	0.607574	1	1	-41610.6	0	276.759
6773000	-41324.6	286.517	-41611.1	0.000256924	0.00284295	0.00091254	0.602185	0.43148	0.202045	0.0789407	3.38085	1.3045	0.300811	0.182981	0.192642	0.323567	1.33501	0.607574	1	1	-41611.1	0	285.666
6774000	-41325.9	284.073	-41610	0.000281186	0.00324451	0.000738137	0.602185	0.386062	0.202045	0.691368	2.81384	1.3045	0.300811	0.182399	0.192642	0.324149	0.954285	0.212933	1	1	-41610	0	282.248
6775000	-41325.2	289.181	-41614.4	0.000377465	0.00313041	0.000808769	0.600274	0.525481	0.202045	0.547996	2.91767	1.20653	0.300561	0.180732	0.197284	0.321423	0.954285	0.212933	1	1	-41614.4	0	287.448
6776000	-41324.3	284.689	-41609	0.000275319	0.00310776	0.000812615	0.50585	0.525481	0.202045	0.43831	3.38603	0.942282	0.299673	0.18275	0.195265	0.322312	0.49944	0.387184	1	1	-41609	0	282.051
6777000	-41332.1	273.706	-41605.8	0.000371046	0.0040155	0.000901351	0.50585	0.525481	0.202045	0.874974	2.94937	0.942282	0.300226	0.182173	0.195265	0.322336	0.473316	0.204048	1	1	-41605.8	0	271.119
6778000	-41325.5	283.387	-41608.9	0.000347645	0.0034087	0.0008224	0.50585	0.678822	0.202045	0.464881	3.20612	0.942282	0.298303	0.184409	0.195265	0.322022	0.32717	0.616087	1	1	-41608.9	0	280.416
6779000	-41334.3	278.24	-41612.5	0.000261936	0.00331812	0.000987126	0.551519	0.233887	0.202045	0.55	3.07533	1.38722	0.300623	0.186237	0.195265	0.317875	0.20952	0.112844	1	1	-41612.5	0	275.216
6780000	-41337.5	277.448	-41615	0.000315847	0.00335716	0.00125205	0.551519	0.233887	0.203382	0.55	3.22241	1.23881	0.300623	0.184709	0.196793	0.317875	0.253858	0.0789848	1	1	-41615	0	274.751
6781000	-41335.6	265.708	-41601.3	0.000368428	0.00411736	0.00138963	0.551519	0.48803	0.222644	0.25642	3.22241	1.25898	0.29514	0.184709	0.196793	0.323358	0.925258	0.224713	1	1	-41601.3	0	264.458
6782000	-41326.8	273.588	-41600.4	0.000249786	0.00351906	0.00110529	0.618722	0.676177	0.222644	0.25642	3.22241	1.00363	0.297022	0.183405	0.193826	0.325748	0.560631	0.742267	1	1	-41600.4	0	271.38
6783000	-41327.3	275.455	-41602.7	0.0002895	0.00340334	0.00117568	0.660717	0.61811	0.222644	0.25642	2.99507	1.24704	0.30087	0.183448	0.193826	0.321857	1.02158	0.742267	1	1	-41602.7	0	274.23
6784000	-41355.5	268.4	-41623.9	0.00038449	0.00435587	0.00132537	0.330572	0.948255	0.222644	0.408928	2.84256	1.24704	0.300307	0.181857	0.195545	0.322291	1.27799	0.500178	1	1	-41623.9	0	267.808
6785000	-41331.4	277.212	-41608.6	0.000275359	0.00344692	0.000833744	0.330572	0.877433	0.222644	0.408928	2.91338	1.24704	0.300307	0.181857	0.195545	0.322291	0.994216	0.475317	1	1	-41608.6	0	275.589
6786000	-41330.5	274.612	-41605.1	0.000319929	0.00366485	0.0012832	0.289847	0.918159	0.222644	0.408928	2.91338	1.24704	0.297962	0.183153	0.195448	0.323437	0.994216	0.0588335	1	1	-41605.1	0	273.421
6787000	-41333.9	276.585	-41610.5	0.000436958	0.00386692	0.00111148	0.289847	0.836628	0.222644	0.408928	2.99491	1.24704	0.297962	0.183153	0.195448	0.323437	0.994216	0.0148743	1	1	-41610.5	0	275.25
6788000	-41334.9	275.061	-41610	0.000365302	0.00386065	0.000794779	0.568631	0.720794	0.0596949	0.408928	2.99491	1.24704	0.297962	0.184858	0.195448	0.321732	0.348358	0.584752	1	1	-41610	0	272.099
6789000	-41330.7	278.212	-41608.9	0.000331866	0.00366612	0.00103506	0.455071	0.720794	0.0596949	0.62875	2.88865	1.24704	0.297962	0.184858	0.195448	0.321732	0.996723	0.271235	1	1	-41608.9	0	276.81
6790000	-41335.3	280.25	-41615.6	0.0003501	0.00361579	0.000989173	0.477887	0.375523	0.0596949	0.62875	2.90361	1.55454	0.297962	0.185085	0.195448	0.321504	0.542844	0.300513	1	1	-41615.6	0	277.895
6791000	-41339.7	268.491	-41608.2	0.000437955	0.00443464	0.00101848	0.477887	0.375523	0.0596949	0.62875	3.3108	1.14735	0.297962	0.185754	0.195448	0.320836	0.253962	0.640581	1	1	-41608.2	0	265.588
6792000	-41327.4	280.217	-41607.6	0.000347011	0.00347502	0.000698929	0.477887	0.7705	0.152424	0.531561	2.91582	1.15181	0.300371	0.181704	0.193905	0.32402	0.616867	0.0441713	1	1	-41607.6	0	277.663
6793000	-41334.4	275.793	-41610.2	0.000365947	0.00393115	0.00117289	0.477887	0.7705	0.152424	0.531561	2.91582	1.15181	0.300371	0.181704	0.198432	0.319493	0.616867	0.310298	1	1	-41610.2	0	273.757
6794000	-41326.8	281.791	-41608.6	0.000296387	0.00323851	0.000671061	0.477887	0.569663	0.152424	0.531561	2.91582	1.35264	0.300371	0.181704	0.193214	0.324711	0.543394	0.40699	1	1	-41608.6	0	279.049
6795000	-41329.9	280.991	-41610.9	0.000241598	0.0030411	0.00103998	0.603183	0.444367	0.152424	0.68989	2.75749	1.35264	0.300371	0.18487	0.193214	0.321545	0.717706	0.191903	1	1	-41610.9	0	279.036
6796000	-41334.4	275.703	-41610.1	0.000391987	0.00397043	0.00107033	0.707268	0.433394	0.135418	0.322439	3.20601	1.19547	0.303447	0.181794	0.193214	0.321545	0.187099	0.405836	1	1	-41610.1	0	272.716
6797000	-41329.1	279.715	-41608.8	0.000334334	0.00335293	0.00108847	0.411159	0.433394	0.135418	0.618548	3.20601	1.19547	0.3034	0.180484	0.194571	0.321545	0.347742	0.405836	1	1	-41608.8	0	277.065
6798000	-41325.3	276.474	-41601.8	0.000347737	0.00367818	0.000792376	0.478984	0.433394	0.135418	0.550724	3.20601	1.19547	0.300674	0.183037	0.194744	0.321545	0.292601	0.336771	1	1	-41601.8	0	273.397
6799000	-41322.9	284.794	-41607.7	0.000277459	0.00297873	0.000649792	0.493038	0.433394	0.0962079	0.775708	2.98103	1.22063	0.298425	0.181616	0.198414	0.321545	1.75918	0.00691871	1	1	-41607.7	0	284.452
6800000	-41327.4	274.05	-41601.5	0.000330718	0.00355144	0.00118071	0.493038	0.433394	0.0962079	0.775708	2.98103	1.22063	0.298425	0.183096	0.196021	0.322457	1.50593	0.11476	1	1	-41601.5	0	273.799
6801000	-41329.3	278.71	-41608	0.00026968	0.0035564	0.00092798	0.493038	0.448947	0.0962079	0.643625	2.98103	1.33716	0.300709	0.183096	0.193737	0.322457	0.655254	0.545974	1	1	-41608	0	276.516
6802000	-41323.8	285.297	-41609.1	0.000219535	0.00284381	0.000662429	0.493038	0.448947	0.0962079	0.643625	3.13553	1.18266	0.299698	0.183096	0.193737	0.323469	0.805701	0.545974	1	1	-41609.1	0	283.067
6803000	-41319.2	284.758	-41604	0.000285292	0.00322056	0.000736685	0.372586	0.448947	0.0962079	0.893794	3.13553	1.05294	0.299698	0.17961	0.195949	0.324743	0.492575	0.422128	1	1	-41604	0	282.008
6804000	-41324.6	284.408	-41609	0.000358253	0.00320575	0.000694201	0.372586	0.812263	0.0962079	0.893794	2.77221	1.05294	0.303673	0.180093	0.193311	0.322922	0.229772	0.422128	1	1	-41609	0	281.073
6805000	-41333.7	276.323	-41610.1	0.000442265	0.00404749	0.000944422	0.325803	0.751354	0.0962079	0.954703	2.89527	0.976661	0.299346	0.180093	0.199789	0.320771	0.13327	0.422128	1	1	-41610.1	0	273.103
6806000	-41341.9	280.809	-41622.7	0.000300319	0.00346776	0.000890856	0.414629	0.662527	0.0962079	0.954703	2.81182	1.06011	0.29369	0.18138	0.20032	0.32461	0.379726	0.354208	1	1	-41622.7	0	278.023
6807000	-41349.9	272.302	-41622.2	0.000268845	0.00376401	0.00117748	0.816517	0.662527	0.0962079	0.552815	2.81182	1.06011	0.297887	0.18138	0.19168	0.329053	0.228425	0.631011	1	1	-41622.2	0	269.493
6808000	-41350.2	272.215	-41622.4	0.000308636	0.00411005	0.00116093	0.816517	0.662527	0.0962079	0.552815	2.81182	1.06011	0.297887	0.181268	0.191793	0.329053	0.228425	0.178253	1	1	-41622.4	0	269.391
6809000	-41335.8	275.84	-41611.6	0.000344697	0.00396866	0.0010631	0.366566	0.543873	0.214862	0.729899	2.44937	1.69543	0.297192	0.181268	0.198565	0.322975	0.142767	0.178253	1	1	-41611.6	0	272.758
6810000	-41336.9	279.157	-41616	0.000332429	0.00362617	0.000893191	0.366566	0.565856	0.214862	1.52542	2.42739	0.899905	0.297192	0.181268	0.198565	0.322975	0.142767	0.00277223	1	1	-41616	0	275.9
6811000	-41333	267.949	-41601	0.000292848	0.00395921	0.00096593	0.570735	0.540123	0.214862	0.706769	2.97163	0.995883	0.296334	0.183039	0.197652	0.322975	0.620462	0.212549	1	1	-41601	0	265.726
6812000	-41338.8	276.376	-41615.2	0.000429247	0.00374731	0.000966285	0.802812	0.540123	0.214862	0.474692	2.97163	0.995883	0.296334	0.186809	0.194824	0.322032	0.942323	0.745372	1	1	-41615.2	0	274.796
6813000	-41332.6	283.313	-41615.9	0.00027845	0.00321142	0.000766218	0.802812	0.634002	0.214862	0.474692	2.97163	0.902004	0.299846	0.181908	0.196214	0.322032	0.625674	0.0111658	1	1	-41615.9	0	280.868
6814000	-41334.1	275.676	-41609.8	0.00033589	0.00366454	0.0010302	0.83003	0.350289	0.0843794	0.474692	3.01512	1.24549	0.298358	0.181908	0.198848	0.320887	0.625674	0.0300378	1	1	-41609.8	0	273.528
6815000	-41333	277.934	-41611	0.00032689	0.00342246	0.000939675	0.229767	0.66938	0.0926442	0.471533	3.01512	1.52155	0.298358	0.181908	0.198848	0.320887	0.575523	0.184085	1	1	-41611	0	275.594
6816000	-41340.7	263.192	-41603.9	0.000317195	0.00394314	0.00123465	0.28933	0.609817	0.0926442	0.471533	3.01512	1.52155	0.29979	0.182231	0.197092	0.320887	1.0159	0.0261123	1	1	-41603.9	0	262.005
6817000	-41335.1	272.188	-41607.3	0.000230874	0.00321246	0.00111233	0.436156	0.609817	0.0926442	0.471533	3.01512	1.37473	0.297839	0.178843	0.197092	0.326226	1.09322	0.0966414	1	1	-41607.3	0	271.052
6818000	-41330.8	275.294	-41606.1	0.000212104	0.00318064	0.00116013	0.480432	0.496442	0.0926442	0.727223	3.08422	1.11904	0.301733	0.178843	0.197092	0.322332	0.411806	0.108641	1	1	-41606.1	0	272.836
6819000	-41333.1	284.649	-41617.7	0.000219804	0.00315595	0.000739071	0.480432	0.496442	0.117205	0.727223	2.93392	1.24478	0.300408	0.180168	0.200857	0.318567	0.312782	0.262297	1	1	-41617.7	0	281.542
6820000	-41337.3	283.332	-41620.6	0.000327076	0.00352854	0.000866432	0.581291	0.386359	0.113642	0.995834	2.93392	0.988958	0.300408	0.184386	0.19664	0.318567	0.026162	0.262297	1	1	-41620.6	0	279.811
6821000	-41334.1	275.261	-41609.3	0.000388823	0.00409166	0.00100843	0.574832	0.392818	0.113642	0.995834	2.93392	0.988958	0.300149	0.181948	0.198858	0.319044	0.120385	0.262297	1	1	-41609.3	0	272.081
6822000	-41325.6	281.639	-41607.3	0.0003622	0.00355563	0.000830317	0.361936	0.468174	0.102662	0.767365	3.29993	0.999937	0.299745	0.181793	0.196871	0.321592	0.502936	0.157161	1	1	-41607.3	0	279.03
6823000	-41343.1	272.511	-41615.6	0.000415231	0.00426525	0.000870297	0.361936	0.468174	0.102662	0.767365	3.29993	0.999937	0.299745	0.181793	0.196871	0.321592	0.210865	0.601073	1	1	-41615.6	0	269.364
6824000	-41332.5	276.567	-41609.1	0.000366002	0.00379885	0.000834531	0.796482	0.642145	0.129296	0.566759	2.86538	0.999937	0.299745	0.181793	0.196871	0.321592	0.0333102	0.617042	1	1	-41609.1	0	273.023
6825000	-41331.8	285.363	-41617.1	0.000280272	0.00302299	0.000736531	0.726707	0.642145	0.129296	0.566759	2.86538	1.06971	0.299745	0.178775	0.196871	0.324609	0.0156098	0.290831	1	1	-41617.1	0	281.659
6826000	-41334.5	277.855	-41612.3	0.00028821	0.0036365	0.000919921	0.506892	0.465717	0.129296	0.566759	3.26162	1.06971	0.299745	0.178775	0.196871	0.324609	0.547743	0.343403	1	1	-41612.3	0	275.437
6827000	-41343.3	273.174	-41616.5	0.000296994	0.00383525	0.000788496	0.368527	0.465717	0.129296	0.705124	3.26162	1.06971	0.299745	0.178775	0.196871	0.324609	0.191499	0.575332	1	1	-41616.5	0	269.89
6828000	-41334.7	274.131	-41608.9	0.000311051	0.00374174	0.00094703	0.687802	0.465717	0.129296	0.385849	3.26162	1.06971	0.30048	0.178775	0.196871	0.323874	0.398977	0.575332	1	1	-41608.9	0	271.445
6829000	-41359.1	261.668	-41620.8	0.000432928	0.00470621	0.00120948	0.296036	0.465717	0.0981476	0.765257	3.26162	1.11322	0.300571	0.186576	0.190087	0.322765	1.91889	0.795922	1	1	-41620.8	0	262.266
6830000	-41337.3	274.575	-41611.8	0.000320786	0.00394863	0.00110386	0.476769	0.465717	0.0981476	0.550738	2.77205	1.63658	0.299789	0.186831	0.194794	0.318586	0.793092	0.209744	1	1	-41611.8	0	272.83
6831000	-41326.7	286.713	-41613.4	0.000353745	0.00338084	0.000901277	0.476769	0.884982	0.0981476	0.550738	2.35279	1.63658	0.299789	0.180772	0.194794	0.324645	0.337478	0.335848	1	1	-41613.4	0	283.854
6832000	-41325.2	287.516	-41612.7	0.00029203	0.00308006	0.000778318	0.565808	0.810628	0.0981476	0.550738	2.96715	1.00753	0.299595	0.187727	0.192753	0.319924	0.212955	0.335848	1	1	-41612.7	0	284.262
6833000	-41328.3	282.274	-41610.5	0.00029168	0.00335364	0.000832396	0.269438	0.833959	0.0748174	0.550738	2.96715	1.3039	0.298706	0.188616	0.192753	0.319924	0.237581	0.176617	1	1	-41610.5	0	279.136
6834000	-41325.3	281.713	-41607	0.000319577	0.00349151	0.000773296	0.269438	0.833959	0.0748174	0.716777	2.96715	1.13786	0.300574	0.185124	0.196245	0.318057	0.227172	0.34343	1	1	-41607	0	278.481
6835000	-41334.1	277.567	-41611.6	0.000358235	0.00337605	0.000648421	0.269438	0.833959	0.0748174	0.716777	2.96715	1.13786	0.300574	0.185124	0.196245	0.318057	1.45198	0.294607	1	1	-41611.6	0	276.608
6836000	-41331.3	277.326	-41608.7	0.000385903	0.00371503	0.00102783	0.269438	0.730528	0.178248	0.367815	3.42115	1.03282	0.296172	0.177877	0.197435	0.328516	0.640761	0.3543	1	1	-41608.7	0	275.206
6837000	-41334	279.063	-41613	0.000264028	0.00337939	0.000906516	0.370184	0.452873	0.178248	0.367815	3.42115	1.20973	0.298758	0.178754	0.193972	0.328516	0.279697	0.572393	1	1	-41613	0	276.095
6838000	-41335.8	275.053	-41610.9	0.000343688	0.00359826	0.00082053	0.370184	0.452873	0.178248	0.367815	3.42115	1.20973	0.298758	0.187657	0.193972	0.319613	1.73229	0.258909	1	1	-41610.9	0	274.89
6839000	-41341.2	268.025	-41609.2	0.000282604	0.00390467	0.000909344	0.370184	0.355213	0.178248	1.16647	2.9517	0.978183	0.2942	0.181661	0.197015	0.327125	1.29109	0.095327	1	1	-41609.2	0	267.082
6840000	-41330.3	280.939	-41611.2	0.000246392	0.00300176	0.000590911	0.307791	0.527208	0.178248	0.994472	3.0141	0.978183	0.295776	0.184146	0.197921	0.322157	1.29109	0.65644	1	1	-41611.2	0	279.566
6841000	-41346.4	268.53	-41614.9	0.000312248	0.00412119	0.00116042	0.307791	0.527208	0.178248	0.994472	3.0141	0.978183	0.295776	0.184146	0.197921	0.322157	0.273088	0.494715	1	1	-41614.9	0	265.795
6842000	-41332.1	275.4	-41607.5	0.000349402	0.00383858	0.000837487	0.633519	0.558473	0.183237	0.195156	3.45642	0.973194	0.296783	0.184146	0.19377	0.325302	0.322249	0.221808	1	1	-41607.5	0	272.438
6843000	-41331.9	283.707	-41615.6	0.000399631	0.00325519	0.000938396	0.633519	0.558473	0.183237	0.195156	3.45642	0.973194	0.296783	0.18289	0.197108	0.323219	0.483862	0.27958	1	1	-41615.6	0	281.181
6844000	-41329.7	278.053	-41607.7	0.000348167	0.00364751	0.000983686	0.284688	0.558473	0.183237	0.195156	3.76218	1.01627	0.296783	0.18289	0.197108	0.323219	1.63419	0.537052	1	1	-41607.7	0	277.875
6845000	-41320.7	282.89	-41603.6	0.000282257	0.00327379	0.000876478	0.284688	0.302879	0.183237	0.450749	3.76218	1.01627	0.299008	0.180985	0.196788	0.323219	0.984991	0.458427	1	1	-41603.6	0	281.299
6846000	-41328.3	277.024	-41605.3	0.000344716	0.00372012	0.000781489	0.284688	0.302879	0.183237	0.629333	3.74178	0.858086	0.299008	0.180985	0.196788	0.323219	1.17655	0.20886	1	1	-41605.3	0	275.701
6847000	-41344.9	264.888	-41609.7	0.000387586	0.00444523	0.00110403	0.682571	0.735272	0.183237	0.23145	3.30938	0.858086	0.299008	0.181226	0.196546	0.323219	1.60139	0.6876	1	1	-41609.7	0	264.761
6848000	-41326.2	278.004	-41604.2	0.000265901	0.00345419	0.000915294	0.285518	0.735272	0.223652	0.191035	3.30938	1.25514	0.299008	0.182117	0.195655	0.323219	1.60139	0.0361609	1	1	-41604.2	0	277.688
6849000	-41336.4	274.97	-41611.4	0.000322631	0.00351478	0.00110277	0.285518	0.735272	0.223652	0.191035	3.30938	1.25514	0.294274	0.186358	0.199482	0.319886	1.19029	0.925974	1	1	-41611.4	0	274.019
6850000	-41330.1	277.153	-41607.2	0.000327147	0.00342915	0.000750063	0.285518	0.735272	0.223652	0.191035	3.30938	1.25514	0.301319	0.180881	0.197914	0.319886	1.08422	0.056535	1	1	-41607.2	0	275.604
6851000	-41332.1	274.517	-41606.6	0.000319544	0.00366368	0.00096351	0.285518	0.735272	0.223652	0.191035	3.30938	1.25514	0.294929	0.183842	0.194952	0.326277	1.05881	0.227708	1	1	-41606.6	0	273.168
6852000	-41334.8	273.651	-41608.4	0.000222417	0.00311682	0.000990146	0.285432	0.735272	0.223652	0.191035	3.30938	1.25522	0.294929	0.183842	0.194952	0.326277	1.21717	0.227708	1	1	-41608.4	0	272.646
6853000	-41342	268.287	-41610.3	0.000383952	0.00365155	0.000709606	0.285432	0.735272	0.146644	0.191035	3.38639	1.25522	0.303471	0.180234	0.193928	0.322367	1.50372	0.227708	1	1	-41610.3	0	267.522
6854000	-41335.7	270.229	-41606	0.000363508	0.00382762	0.00102723	0.285432	0.328298	0.158225	0.52192	3.76338	0.942745	0.299799	0.184471	0.196643	0.319086	1.7907	0.706803	1	1	-41606	0	270.407
6855000	-41339.9	270.28	-41610.1	0.000380293	0.00410928	0.000933536	0.439996	0.416829	0.158225	0.381238	3.62756	0.976153	0.299799	0.184471	0.193491	0.322238	1.7907	0.118129	1	1	-41610.1	0	270.363
6856000	-41333.6	277.707	-41611.3	0.000335816	0.00344468	0.000907631	0.292443	0.634988	0.158225	0.308394	3.20517	1.40078	0.299799	0.184471	0.193491	0.322238	2.64696	0.4727	1	1	-41611.3	0	279.474
6857000	-41328.3	276.032	-41604.3	0.00035748	0.00364117	0.00103114	0.292443	0.634988	0.158225	0.387291	3.20517	1.32188	0.299799	0.181013	0.193491	0.325696	2.18011	0.0370396	1	1	-41604.3	0	276.993
6858000	-41343.5	272.43	-41615.9	0.000410125	0.00414484	0.000787166	0.292443	0.634988	0.158225	0.387291	3.57452	0.952535	0.298315	0.181013	0.194976	0.325696	1.5532	0.377635	1	1	-41615.9	0	271.867
6859000	-41323	278.282	-41601.3	0.000236187	0.00324719	0.0010227	0.292443	0.667019	0.126194	0.387291	3.57452	0.952535	0.298315	0.182944	0.196104	0.322637	0.654236	0.0728235	1	1	-41601.3	0	276.183
6860000	-41333.2	272.672	-41605.9	0.000352749	0.00385086	0.000954773	0.447945	0.667019	0.126194	0.231789	3.01252	1.51454	0.298315	0.182944	0.196104	0.322637	0.630773	0.486915	1	1	-41605.9	0	270.458
6861000	-41331.7	285.954	-41617.7	0.000418239	0.0033504	0.000719985	0.871442	0.667019	0.126194	0.231789	3.01252	1.09104	0.298315	0.182587	0.196104	0.322994	0.322267	0.0753979	1	1	-41617.7	0	282.841
6862000	-41334.9	272.471	-41607.4	0.000380385	0.003978	0.00116278	0.445759	0.521631	0.154732	0.231789	3.55505	1.09104	0.297262	0.182587	0.196104	0.324046	0.322267	0.435057	1	1	-41607.4	0	269.837
6863000	-41336.9	278.146	-41615.1	0.000280346	0.00335848	0.000778201	0.364701	0.521631	0.154732	0.231789	3.55505	1.1721	0.294134	0.183173	0.202159	0.320533	0.508325	0.442335	1	1	-41615.1	0	275.483
6864000	-41342.7	273.473	-41616.2	0.000240755	0.00367554	0.00114265	0.364701	0.521631	0.154732	0.231789	3.55505	1.1721	0.302437	0.18535	0.19168	0.320533	0.106982	0.0185365	1	1	-41616.2	0	270.391
6865000	-41327.2	278.895	-41606	0.000289474	0.00345897	0.000904973	0.364701	0.521631	0.154732	0.231789	3.76136	0.965784	0.298786	0.180689	0.197984	0.322541	0.793332	0.00447641	1	1	-41606	0	276.953
6866000	-41344.7	279.684	-41624.4	0.000400743	0.00377862	0.000964701	0.364701	0.521631	0.154732	0.14361	3.76136	1.05396	0.297737	0.185649	0.1941	0.322514	0.475947	0.549415	1	1	-41624.4	0	277.17
6867000	-41333	283.894	-41616.9	0.000258669	0.00303747	0.000749472	0.180607	0.767272	0.154732	0.14361	3.69982	1.05396	0.297737	0.185649	0.1941	0.322514	0.2949	0.449105	1	1	-41616.9	0	280.766
6868000	-41337	273.65	-41610.6	0.000289024	0.00373149	0.00107542	0.173136	0.622812	0.154732	0.14361	3.5737	1.33201	0.297737	0.184207	0.195542	0.322514	1.11483	0.0597451	1	1	-41610.6	0	272.522
6869000	-41332.8	281.472	-41614.3	0.000390077	0.00364226	0.000921052	0.313308	0.622812	0.268151	0.119949	3.45718	1.2186	0.298369	0.183575	0.195542	0.322514	0.623627	0.549117	1	1	-41614.3	0	279.208
6870000	-41324.6	287.708	-41612.3	0.000287128	0.00291228	0.000877423	0.842449	0.622812	0.268151	0.119949	3.08973	1.05691	0.299325	0.181802	0.195542	0.32333	0.95309	0.0266162	1	1	-41612.3	0	286.054
6871000	-41344.5	267.096	-41611.6	0.000313082	0.00412563	0.00106268	0.842449	0.412739	0.268151	0.119949	3.08973	1.26698	0.301248	0.181802	0.195542	0.321408	0.95309	0.0427403	1	1	-41611.6	0	265.634
6872000	-41338.9	273.112	-41612	0.000326735	0.00367079	0.00111531	0.183172	0.596825	0.268151	0.37962	3.42854	1.14369	0.302099	0.18095	0.195542	0.321408	1.1701	0.10445	1	1	-41612	0	272.132
6873000	-41328.6	276.051	-41604.6	0.000271631	0.00346346	0.00101019	0.314807	0.66729	0.197686	0.397728	3.27879	1.14369	0.299132	0.18152	0.192216	0.327131	1.1701	0.103969	1	1	-41604.6	0	274.972
6874000	-41330.8	276.881	-41607.7	0.000351613	0.00399235	0.000954899	0.408683	0.560351	0.197686	0.561403	3.12818	1.14369	0.299132	0.182608	0.192216	0.326044	0.378674	0.111768	1	1	-41607.7	0	274.163
6875000	-41329.4	284.926	-41614.3	0.000348389	0.00345781	0.000661402	0.681238	0.560351	0.144833	0.561403	2.90848	1.14369	0.293623	0.18329	0.199747	0.32334	0.341964	0.683266	1	1	-41614.3	0	281.767
6876000	-41337.4	278.206	-41615.6	0.000466955	0.0039601	0.000991727	0.681238	0.560351	0.144833	0.561403	2.90848	1.14369	0.299096	0.18329	0.19637	0.321244	0.291378	0.144642	1	1	-41615.6	0	275.351
6877000	-41359.5	265.659	-41625.2	0.000293748	0.0043117	0.0010177	0.681238	0.434945	0.144833	0.90487	2.83998	0.994132	0.300489	0.18329	0.19637	0.319851	0.342722	0.552915	1	1	-41625.2	0	262.932
6878000	-41336.5	275.337	-41611.8	0.000361855	0.00363065	0.000784144	0.681238	0.565002	0.144833	0.90487	2.83998	0.864074	0.300489	0.18329	0.192954	0.323267	0.0817977	0.0197763	1	1	-41611.8	0	271.827
6879000	-41327.6	279.252	-41606.9	0.000325581	0.00358558	0.000873058	0.494648	0.548604	0.144833	0.27552	3.23546	1.30094	0.299502	0.18329	0.192954	0.324254	0.119241	0.201737	1	1	-41606.9	0	275.925
6880000	-41330.5	277.165	-41607.7	0.000353976	0.00383949	0.00102689	0.307496	0.498471	0.194965	0.456477	3.23546	1.30713	0.297513	0.18329	0.197821	0.321377	0.0701302	0.201737	1	1	-41607.7	0	273.902
6881000	-41337.8	275.544	-41613.4	0.0002707	0.00384386	0.000927053	0.465795	0.649246	0.044191	0.447812	3.24412	1.14884	0.29877	0.181701	0.191761	0.327768	0.186437	0.150382	1	1	-41613.4	0	272.411
6882000	-41333.8	286.593	-41620.4	0.000328749	0.00330057	0.000873369	0.465795	0.293424	0.044191	0.447812	3.24412	1.50466	0.29877	0.180687	0.192175	0.328368	0.00596515	0.150382	1	1	-41620.4	0	283.04
6883000	-41340.6	278.742	-41619.3	0.000418074	0.00390197	0.000928269	0.465795	0.396563	0.044191	0.447812	3.11434	1.5313	0.29877	0.178134	0.194728	0.328368	0.0415581	0.147834	1	1	-41619.3	0	275.321
6884000	-41336.2	275.098	-41611.3	0.000338721	0.00379897	0.000863253	0.192193	0.396563	0.317793	0.447812	2.83453	1.81111	0.29877	0.178134	0.194728	0.328368	0.387192	0.726389	1	1	-41611.3	0	272.295
6885000	-41325.2	284.087	-41609.3	0.000240532	0.00291145	0.00106279	0.192193	0.255239	0.114459	0.651145	2.97586	1.81111	0.302124	0.177816	0.195045	0.325014	0.387192	0.341795	1	1	-41609.3	0	281.493
6886000	-41321.3	284.879	-41606.2	0.000344425	0.00321138	0.00104377	0.192193	0.255239	0.114459	0.651145	3.71425	1.07272	0.294858	0.1847	0.197838	0.322603	0.5014	0.691164	1	1	-41606.2	0	282.495
6887000	-41331.3	284.059	-41615.3	0.000293091	0.00335093	0.000812097	0.192193	0.277753	0.114459	0.651145	3.69173	1.07272	0.303793	0.185014	0.194769	0.316424	0.0535385	0.0851287	1	1	-41615.3	0	280.528
6888000	-41330.6	282.434	-41613	0.000318466	0.0035052	0.000717215	0.192193	0.277753	0.0815858	0.274935	3.7246	1.44893	0.303793	0.185014	0.194769	0.316424	0.0535385	0.0955765	1	1	-41613	0	278.779
6889000	-41360.9	263.437	-41624.4	0.000386441	0.00481577	0.00120201	0.35065	0.461456	0.0815858	0.274935	3.38244	1.44893	0.303793	0.178819	0.194769	0.322619	0.344373	0.0122974	1	1	-41624.4	0	260.881
6890000	-41341.1	274.657	-41615.7	0.000335275	0.00386351	0.000833622	0.35065	0.770803	0.0815858	0.437199	2.91083	1.44893	0.302919	0.179693	0.194769	0.322619	0.300481	0.211037	1	1	-41615.7	0	271.647
6891000	-41337.6	278.819	-41616.5	0.000360943	0.00344889	0.000902513	0.621401	0.542835	0.0815858	0.665167	2.64008	1.44893	0.299268	0.181818	0.194494	0.32442	0.469886	0.373833	1	1	-41616.5	0	276.227
6892000	-41336.8	278.019	-41614.9	0.000289208	0.00351682	0.000953519	0.621401	0.542835	0.0815858	0.593724	2.64387	1.51659	0.299125	0.180273	0.196182	0.32442	0.312615	0.741651	1	1	-41614.9	0	275.167
6893000	-41339	275.631	-41614.6	0.000351478	0.00384755	0.000871219	0.621401	0.542835	0.0815858	0.593724	2.64387	1.51659	0.297787	0.180273	0.19752	0.32442	0.103374	0.303455	1	1	-41614.6	0	272.27
6894000	-41330.3	279.467	-41609.8	0.000374262	0.00364645	0.00104623	0.621401	0.542835	0.0815858	0.366785	2.66223	1.72516	0.299577	0.185763	0.194816	0.319844	0.327946	0.672522	1	1	-41609.8	0	276.738
6895000	-41338.5	278.578	-41617.1	0.000443126	0.00364276	0.00123899	0.621401	0.542835	0.0815858	0.366785	2.66223	1.72516	0.299577	0.185763	0.194816	0.319844	0.795822	0.482594	1	1	-41617.1	0	276.954
6896000	-41335.8	281.433	-41617.3	0.00036341	0.00349571	0.00102354	0.571571	0.542835	0.0815858	0.366785	2.66223	1.77499	0.300175	0.185763	0.194816	0.319246	0.883464	0.551699	1	1	-41617.3	0	279.794
6897000	-41334.1	273.027	-41607.1	0.000346232	0.00388874	0.000949546	0.571571	0.542835	0.0815858	0.366785	2.61584	1.82139	0.299777	0.186161	0.193443	0.320619	0.816711	0.58586	1	1	-41607.1	0	271.179
6898000	-41333.6	271.919	-41605.6	0.000273327	0.00366042	0.00120472	0.550281	0.426785	0.218926	0.336388	2.64623	1.82139	0.296725	0.186161	0.194515	0.322598	0.526654	0.534862	1	1	-41605.6	0	269.729
6899000	-41328.6	280.218	-41608.8	0.000321499	0.00361103	0.00092927	0.550281	0.426785	0.280421	0.336388	2.58474	1.82139	0.300879	0.187074	0.193844	0.318203	0.781382	0.534862	1	1	-41608.8	0	278.277
6900000	-41341.9	273.41	-41615.4	0.000321242	0.00400749	0.00103495	0.435362	0.862791	0.0492422	0.348091	2.80809	1.49642	0.300879	0.186609	0.19243	0.320081	0.703476	0.534862	1	1	-41615.4	0	271.421
6901000	-41330	277.241	-41607.2	0.000291359	0.00339205	0.00100461	0.435362	0.753069	0.0492422	0.348091	2.94518	1.46905	0.301278	0.186609	0.19243	0.319683	2.23246	0.373991	1	1	-41607.2	0	278.281
6902000	-41327	278.343	-41605.3	0.000284473	0.00351279	0.000886995	0.435362	0.62231	0.0492422	0.47885	2.94518	1.46905	0.299129	0.181124	0.194579	0.325168	1.09961	0.652872	1	1	-41605.3	0	276.993
6903000	-41325.5	283.443	-41608.9	0.000366157	0.00331289	0.00076271	0.450843	0.62231	0.0492422	0.47885	3.64231	0.756443	0.299129	0.180052	0.195964	0.324855	0.387597	0.671348	1	1	-41608.9	0	280.517
6904000	-41336.8	278.938	-41615.7	0.000265801	0.00350311	0.00104683	0.404442	0.62231	0.0956434	0.47885	3.64231	0.756443	0.299129	0.180052	0.201391	0.319428	0.455588	0.671348	1	1	-41615.7	0	276.465
6905000	-41332.1	276.329	-41608.5	0.000334041	0.0039529	0.000744917	0.404442	0.571794	0.146159	0.628756	3.49241	0.756443	0.299885	0.18818	0.192506	0.319428	0.125964	0.398302	1	1	-41608.5	0	272.857
6906000	-41325.7	276.95	-41602.7	0.00029625	0.00351627	0.00093822	0.490134	0.591849	0.146159	0.628756	3.38666	0.756443	0.299885	0.187609	0.192316	0.32019	0.493551	0.132455	1	1	-41602.7	0	274.444
6907000	-41342.6	275.707	-41618.3	0.000366032	0.00372586	0.00120117	0.590487	0.469191	0.168465	0.628756	3.38666	0.756443	0.297155	0.187609	0.195046	0.32019	0.340443	0.132455	1	1	-41618.3	0	273.141
6908000	-41349.6	272.851	-41622.5	0.000291841	0.00380332	0.00116935	0.590487	0.430117	0.168465	0.628756	3.38666	0.795517	0.297155	0.185314	0.197341	0.32019	0.340443	0.35964	1	1	-41622.5	0	270.259
6909000	-41336.5	279.928	-41616.4	0.000307741	0.00333432	0.000806721	0.455064	0.645304	0.168465	0.427075	3.38666	0.917435	0.3054	0.17707	0.19534	0.32219	0.0430717	0.307434	1	1	-41616.4	0	276.37
6910000	-41330.3	275.583	-41605.9	0.000275186	0.00337612	0.000747048	0.455064	0.418311	0.168465	0.411999	3.42946	1.11671	0.299979	0.178727	0.194936	0.326357	0.327003	0.106855	1	1	-41605.9	0	272.516
6911000	-41335.5	278.016	-41613.5	0.000411393	0.00366793	0.000946929	0.455064	0.418311	0.168465	0.411999	3.42946	1.11671	0.297249	0.183808	0.195132	0.323811	0.662239	0.106855	1	1	-41613.5	0	275.857
6912000	-41339.4	271.133	-41610.5	0.000335467	0.00393739	0.00128002	0.455064	0.418311	0.168465	0.411999	3.42946	1.11671	0.297249	0.182259	0.196681	0.323811	0.662239	0.107262	1	1	-41610.5	0	269.275
6913000	-41328	277.062	-41605.1	0.000256497	0.0035526	0.000881453	0.442344	0.418311	0.181184	0.506466	3.42946	1.02224	0.297249	0.183773	0.196681	0.322296	1.05042	0.275813	1	1	-41605.1	0	275.608
6914000	-41327.6	279.923	-41607.6	0.000281465	0.00339466	0.000818168	0.442344	0.418311	0.181184	0.506466	3.13433	1.31736	0.299116	0.184274	0.196353	0.320257	0.684252	0.434683	1	1	-41607.6	0	277.662
6915000	-41324.6	279.907	-41604.5	0.000364128	0.00380174	0.000833208	0.442344	0.503148	0.181184	0.421629	3.13433	1.31736	0.297749	0.184274	0.19772	0.320257	0.453099	0.434683	1	1	-41604.5	0	277.201
6916000	-41329.6	278.836	-41608.4	0.000314688	0.00366178	0.00093312	0.442344	0.503148	0.181184	0.332603	3.22336	1.31736	0.297176	0.183944	0.19772	0.32116	0.38957	0.523931	1	1	-41608.4	0	276.116
6917000	-41335.7	274.563	-41610.2	0.000397319	0.0039454	0.000912405	0.467451	0.503148	0.181184	0.332603	3.19825	1.31736	0.297176	0.183944	0.195015	0.323865	0.643294	0.298122	1	1	-41610.2	0	272.328
6918000	-41327.6	276.887	-41604.4	0.000339176	0.00384237	0.0010462	0.467451	0.503148	0.181184	0.332603	3.19825	1.31736	0.297176	0.183944	0.195015	0.323865	0.0179878	0.0955785	1	1	-41604.4	0	273.539
6919000	-41336.6	274.662	-41611.3	0.000244013	0.00347622	0.00125832	0.467451	0.503148	0.181184	0.926284	2.70654	1.21539	0.297176	0.183944	0.193925	0.324955	0.152546	0.19926	1	1	-41611.3	0	271.767
6920000	-41345.4	264.477	-41609.9	0.000326755	0.00448259	0.00125138	0.467451	0.503148	0.126056	0.926284	2.76167	1.21539	0.297176	0.185296	0.195011	0.322518	0.33917	0.19926	1	1	-41609.9	0	261.95
6921000	-41349.8	265.959	-41615.8	0.000382787	0.00467383	0.00128478	0.385498	0.807428	0.112903	0.737913	2.74087	1.21539	0.299772	0.185185	0.195011	0.320032	0.139927	0.54342	1	1	-41615.8	0	263.06
6922000	-41336.4	277.381	-41613.7	0.000373288	0.00394191	0.000817893	0.663084	0.529843	0.112903	0.737913	2.51833	1.43792	0.296372	0.182251	0.19546	0.325917	0.468593	0.59963	1	1	-41613.7	0	274.687
6923000	-41339.7	267.147	-41606.8	0.000362592	0.0042971	0.00109645	0.663084	0.529843	0.112903	0.759733	2.49651	1.43792	0.300117	0.182251	0.197344	0.320288	0.795934	0.36855	1	1	-41606.8	0	265.401
6924000	-41348.1	271.861	-41620	0.000306781	0.00406016	0.000785611	0.136812	0.529843	0.112903	0.759733	3.01827	1.44243	0.300117	0.182064	0.195592	0.322226	0.8032	0.36855	1	1	-41620	0	269.796
6925000	-41337.7	284.993	-41622.7	0.000437547	0.00381781	0.000968365	0.136812	0.479198	0.112903	0.759733	3.06892	1.44243	0.300117	0.181983	0.195673	0.322226	0.393524	0.36855	1	1	-41622.7	0	282.319
6926000	-41337.6	277.755	-41615.3	0.000445848	0.00400817	0.000765713	0.136812	0.305463	0.170799	0.701838	3.06892	1.61617	0.300425	0.181983	0.194825	0.322767	0.393524	0.276391	1	1	-41615.3	0	274.846
6927000	-41333.7	286.847	-41620.5	0.000374019	0.00328792	0.000762563	0.136812	0.72384	0.170799	0.701838	3.06892	1.19779	0.300984	0.182277	0.193135	0.323604	0.973882	0.159562	1	1	-41620.5	0	285.094
6928000	-41332.3	281.685	-41614	0.00044564	0.00361917	0.000538683	0.402355	0.72384	0.170799	0.551995	3.06892	1.08209	0.300984	0.182277	0.194036	0.322704	0.16466	0.62865	1	1	-41614	0	277.966
6929000	-41330.8	275.778	-41606.6	0.000372663	0.00396414	0.00102314	0.23994	0.523254	0.170799	0.592559	3.39136	1.08209	0.301284	0.182277	0.193736	0.322704	0.123298	0.303628	1	1	-41606.6	0	272.617
6930000	-41326.5	275.524	-41602	0.000312818	0.0038005	0.00105003	0.23994	0.523254	0.193404	0.212273	3.36875	1.46238	0.301284	0.182277	0.193736	0.322704	0.561277	0.307266	1	1	-41602	0	273.266
6931000	-41322.3	281.653	-41603.9	0.000372719	0.00357	0.000860961	0.23994	0.523254	0.193404	0.35799	3.36875	1.31666	0.298282	0.182314	0.194503	0.324901	0.614155	0.651796	1	1	-41603.9	0	279.302
6932000	-41330.1	271.025	-41601.1	0.000382409	0.00431356	0.0011139	0.23994	0.523254	0.193404	0.35799	3.36875	1.31666	0.299437	0.181159	0.194503	0.324901	0.614155	0.376105	1	1	-41601.1	0	268.932
6933000	-41322.5	278.004	-41600.6	0.000309456	0.00349089	0.000931827	0.23994	0.523254	0.193404	0.35799	3.58491	1.1005	0.299437	0.184568	0.194503	0.321492	0.207739	0.376105	1	1	-41600.6	0	274.92
6934000	-41313.1	286.202	-41599.3	0.000263698	0.00284583	0.000814288	0.454162	0.533475	0.125652	0.425742	3.36047	1.1005	0.300511	0.182124	0.195873	0.321492	0.575964	0.570539	1	1	-41599.3	0	283.719
6935000	-41323	285.063	-41608	0.000231664	0.00288765	0.000922014	0.693078	0.533475	0.125652	0.248741	3.41639	0.982662	0.300511	0.182476	0.195873	0.32114	0.990629	0.397147	1	1	-41608	0	283.534
6936000	-41325.4	280.832	-41606.3	0.000327641	0.00342044	0.000766487	0.693078	0.497045	0.075018	0.319546	3.34559	1.06973	0.297249	0.185198	0.196464	0.321089	0.990629	0.0172536	1	1	-41606.3	0	279.118
6937000	-41342.5	274.691	-41617.2	0.000476211	0.00420981	0.0011485	0.693078	0.460452	0.111611	0.319546	3.61578	0.799531	0.297249	0.185198	0.196464	0.321089	0.70696	0.255815	1	1	-41617.2	0	272.814
6938000	-41332.9	287.587	-41620.5	0.000337395	0.00337516	0.000828432	0.693078	0.460452	0.111611	0.0873627	3.55415	1.09335	0.298673	0.181131	0.196464	0.323732	0.803815	0.140533	1	1	-41620.5	0	285.576
6939000	-41332.1	281.366	-41613.5	0.00047802	0.00379379	0.000773576	0.693078	0.275081	0.111611	0.0873627	3.73952	1.09335	0.302746	0.181232	0.192327	0.323696	0.522402	0.1033	1	1	-41613.5	0	278.724
6940000	-41337.2	273.277	-41610.5	0.000292651	0.00360359	0.00115094	0.693078	0.275081	0.111611	0.370198	3.45668	1.09335	0.297488	0.181232	0.198547	0.322733	1.58938	0.782726	1	1	-41610.5	0	273.167
6941000	-41331.3	275.147	-41606.4	0.000257752	0.00326474	0.000900462	0.647942	0.641609	0.156747	0.555419	2.90493	1.09335	0.300243	0.181232	0.198547	0.319978	4.00547	0.7887	1	1	-41606.4	0	279.624
6942000	-41332.4	274.986	-41607.3	0.000337665	0.00372986	0.00100271	0.647942	0.623553	0.22462	0.555419	2.83706	1.11141	0.301309	0.183077	0.195636	0.319978	1.18722	0.606795	1	1	-41607.3	0	273.934
6943000	-41340.6	270.677	-41611.3	0.000308927	0.00378723	0.00121306	0.870222	0.397271	0.22462	0.614042	2.83706	1.05679	0.301309	0.183077	0.195636	0.319978	1.38889	0.115133	1	1	-41611.3	0	270.219
6944000	-41321.4	281.918	-41603.4	0.000329813	0.00322614	0.000785346	0.793772	0.771797	0.22462	0.417395	2.91351	0.878907	0.301309	0.183077	0.19397	0.321644	0.692621	0.246441	1	1	-41603.4	0	279.632
6945000	-41331.2	271.551	-41602.7	0.000306724	0.00378385	0.000791336	0.793772	0.771797	0.24906	0.417395	2.91351	0.854468	0.303667	0.181969	0.192721	0.321644	1.20285	0.47899	1	1	-41602.7	0	270.293
6946000	-41326.6	276.943	-41603.6	0.000271031	0.00339164	0.00115727	0.793772	0.745386	0.259897	0.344376	2.9585	0.89807	0.302221	0.181969	0.19441	0.321401	0.306075	0.425366	1	1	-41603.6	0	274.272
6947000	-41331	285.172	-41616.1	0.000293609	0.0030614	0.000606605	0.678683	0.939328	0.259897	0.32362	2.9004	0.89807	0.304063	0.180126	0.19441	0.321401	0.418493	0.452556	1	1	-41616.1	0	282.08
6948000	-41325.1	282.137	-41607.3	0.000364024	0.00353405	0.00089694	0.678683	0.939328	0.259897	0.32362	2.9004	0.89807	0.297436	0.186584	0.19511	0.32087	0.184281	0.118402	1	1	-41607.3	0	278.967
6949000	-41335.3	281.05	-41616.3	0.000217628	0.00336542	0.000748798	0.328847	1.18966	0.259897	0.32362	2.9999	0.89807	0.296662	0.186584	0.19511	0.321644	0.0247118	0.305293	1	1	-41616.3	0	277.381
6950000	-41329.7	285.783	-41615.5	0.000302105	0.00332185	0.000682995	0.328847	1.18221	0.259897	0.165971	2.93585	1.12723	0.296662	0.18268	0.19511	0.325547	0.0658866	0.175934	1	1	-41615.5	0	282.104
6951000	-41353.4	264.674	-41618	0.000414094	0.00479859	0.000919447	0.328847	0.619775	0.259897	0.165971	3.49828	1.12723	0.294497	0.185196	0.199932	0.320375	0.605475	0.0240853	1	1	-41618	0	262.371
6952000	-41330.2	270.609	-41600.8	0.00039676	0.004144	0.00129503	0.695811	0.619775	0.0946423	0.165971	3.40571	1.01809	0.301133	0.184253	0.194238	0.320375	0.662792	0.574389	1	1	-41600.8	0	268.763
6953000	-41332.1	270.805	-41602.9	0.000299373	0.00385729	0.00101615	0.695811	0.619775	0.0946423	0.480601	3.09108	1.01809	0.299968	0.181753	0.198778	0.319502	1.02515	0.346059	1	1	-41602.9	0	269.442
6954000	-41334.1	279.072	-41613.2	0.000383135	0.00343915	0.00108732	0.605012	0.379778	0.128045	0.480601	3.16254	1.24403	0.300745	0.180975	0.198778	0.319502	1.99061	0.0260595	1	1	-41613.2	0	279.707
6955000	-41324.2	285.141	-41609.3	0.00036493	0.00346742	0.000810494	0.516468	0.379778	0.211811	0.808844	3.16732	0.915782	0.293101	0.182041	0.200227	0.324631	0.722897	0.0351704	1	1	-41609.3	0	282.947
6956000	-41339.8	279.064	-41618.8	0.000268418	0.00337085	0.000877885	0.465312	0.430933	0.472364	0.54829	3.06775	1.01535	0.296195	0.180942	0.200227	0.322636	1.28549	0.502388	1	1	-41618.8	0	278.075
6957000	-41329.8	278.74	-41608.5	0.000439734	0.00385309	0.000953526	0.263974	0.430933	0.493171	0.54829	3.06775	1.19588	0.296195	0.180942	0.200227	0.322636	0.778851	0.169493	1	1	-41608.5	0	276.821
6958000	-41327.5	280.555	-41608.1	0.000451658	0.00373646	0.000847165	0.263974	0.430933	0.493171	0.54829	3.06775	1.19588	0.298492	0.181812	0.19706	0.322636	0.230401	0.169493	1	1	-41608.1	0	277.42
6959000	-41324.2	285.623	-41609.8	0.000268835	0.00291068	0.0007297	0.263974	0.430933	0.493171	0.54829	3.05731	1.20632	0.295765	0.184539	0.19706	0.322636	0.429718	0.449574	1	1	-41609.8	0	282.738
6960000	-41335.4	274.982	-41610.4	0.00034258	0.00380824	0.00108954	0.263974	0.46855	0.460938	0.531774	3.05731	1.21745	0.302905	0.177399	0.19706	0.322636	0.499588	0.177842	1	1	-41610.4	0	272.638
6961000	-41330.3	284.208	-41614.5	0.00026287	0.00329815	0.000937406	0.263974	0.579917	0.417647	0.420408	3.1006	1.21745	0.300633	0.185274	0.19706	0.317033	0.55222	0.176131	1	1	-41614.5	0	281.819
6962000	-41335.1	272.647	-41607.7	0.000350207	0.00414656	0.00116643	0.263974	0.579917	0.417647	0.519368	3.00164	1.21745	0.297996	0.185917	0.199054	0.317033	0.306221	0.0148493	1	1	-41607.7	0	269.984
6963000	-41343.5	266.815	-41610.3	0.000336576	0.00444118	0.00104589	0.577973	0.579917	0.417647	0.519368	2.68764	1.21745	0.299814	0.185917	0.197564	0.316705	0.306221	0.0304735	1	1	-41610.3	0	264.043
6964000	-41332.6	281.071	-41613.7	0.00033292	0.00355559	0.000963454	0.65828	0.703892	0.417647	0.315086	2.68764	1.21745	0.298354	0.183608	0.196494	0.321544	0.306221	0.0223794	1	1	-41613.7	0	278.217
6965000	-41332.5	287.4	-41619.9	0.000305667	0.00318362	0.000673127	0.65828	0.612932	0.101994	0.315086	2.68764	1.62406	0.296392	0.182143	0.197205	0.32426	0.523791	0.264683	1	1	-41619.9	0	284.623
6966000	-41336.4	276.317	-41612.7	0.000356859	0.00367009	0.000981703	0.635718	0.270069	0.101994	0.657949	2.68764	1.64663	0.298375	0.182143	0.195222	0.32426	0.523791	0.128783	1	1	-41612.7	0	273.916
6967000	-41325.4	275.605	-41601.1	0.000288983	0.00347062	0.00103247	0.305098	0.577176	0.101994	0.657949	2.68764	1.67014	0.300793	0.179725	0.195222	0.32426	0.494656	0.537018	1	1	-41601.1	0	273.196
6968000	-41329.6	279.052	-41608.7	0.000242612	0.00329052	0.000824663	0.504108	0.715983	0.106086	0.316039	2.90122	1.45657	0.300793	0.176908	0.195222	0.327077	0.345193	0.179394	1	1	-41608.7	0	276.12
6969000	-41351	271.014	-41622	0.000282903	0.00408426	0.000998676	0.460878	0.715983	0.149316	0.219561	2.87215	1.58211	0.295877	0.181824	0.195222	0.327077	0.135017	0.179394	1	1	-41622	0	267.853
6970000	-41331.9	281.392	-41613.3	0.000268749	0.00319145	0.000770418	0.419289	0.489548	0.149316	0.405684	3.13879	1.39737	0.301759	0.180478	0.195356	0.322408	0.506913	0.49151	1	1	-41613.3	0	278.715
6971000	-41336.6	270.709	-41607.3	0.000407496	0.00415763	0.000905958	0.419289	0.490144	0.14872	0.405684	3.13879	1.39737	0.295795	0.186442	0.195356	0.322408	1.10957	0.580825	1	1	-41607.3	0	269.4
6972000	-41335.7	271.96	-41607.7	0.000377972	0.00389266	0.00127343	0.350562	0.490144	0.14872	0.405684	3.13879	1.4661	0.294363	0.186442	0.196788	0.322408	0.542463	0.592212	1	1	-41607.7	0	269.857
6973000	-41333.3	274.217	-41607.5	0.000244764	0.00353577	0.000787022	0.350562	0.490144	0.14872	0.405684	3.46569	1.1392	0.301413	0.179392	0.196788	0.322408	0.406988	0.233423	1	1	-41607.5	0	271.362
6974000	-41345.6	268.695	-41614.3	0.000342481	0.00424575	0.001113	0.350562	0.490144	0.142598	0.405684	3.47181	1.1392	0.301413	0.183626	0.196788	0.318174	1.09109	0.519826	1	1	-41614.3	0	267.555
6975000	-41338.1	270.55	-41608.6	0.000401791	0.00407421	0.00128945	0.322823	0.586052	0.112264	0.42824	3.52135	1.02927	0.301413	0.180831	0.196788	0.320969	0.97264	0.575656	1	1	-41608.6	0	269.32
6976000	-41343.7	262.376	-41606.1	0.000282868	0.00449613	0.00120745	0.273241	0.598231	0.112264	0.416061	3.57093	1.02927	0.301413	0.18221	0.196788	0.319589	0.919818	0.335769	1	1	-41606.1	0	260.974
6977000	-41324.6	276.858	-41601.4	0.000254758	0.00344665	0.00080333	0.273241	0.598231	0.112264	0.416061	3.57093	1.02927	0.302708	0.180915	0.196788	0.319589	0.237791	0.102514	1	1	-41601.4	0	273.685
6978000	-41328.2	275.825	-41604	0.000277496	0.00355207	0.000909255	0.273241	0.791068	0.112264	0.416061	3.45597	0.951394	0.296942	0.178541	0.198139	0.326379	0.100723	0.128834	1	1	-41604	0	272.502
6979000	-41327.4	287.483	-41614.9	0.000233164	0.00288416	0.000864732	0.421469	0.791068	0.112264	0.446366	3.19193	1.03691	0.299388	0.18301	0.196011	0.321591	0.295247	0.342309	1	1	-41614.9	0	284.499
6980000	-41328.9	279.233	-41608.2	0.000359968	0.0033743	0.000509903	0.408875	0.474844	0.325273	0.503777	3.13452	1.15271	0.299854	0.18301	0.195546	0.321591	1.1551	0.121046	1	1	-41608.2	0	277.441
6981000	-41327.1	287.229	-41614.4	0.000321888	0.00310528	0.000737569	0.742281	0.440366	0.0762324	0.503777	2.71262	1.52472	0.297658	0.183887	0.196865	0.321591	1.1551	0.106249	1	1	-41614.4	0	285.805
6982000	-41332.1	277.754	-41609.9	0.000299097	0.00332819	0.000973352	0.742281	0.440366	0.0762324	0.310531	3.01483	1.41576	0.297658	0.183887	0.196865	0.321591	1.1551	0.442518	1	1	-41609.9	0	276.608
6983000	-41342.2	279.509	-41621.7	0.000362555	0.00364902	0.00108808	0.742281	0.407419	0.109179	0.310531	3.01483	1.41576	0.297658	0.184646	0.193597	0.324099	0.451242	0.03102	1	1	-41621.7	0	277.066
6984000	-41333.6	283.001	-41616.6	0.000285059	0.00306733	0.000995517	0.742281	0.407419	0.109179	0.310531	3.01483	1.41576	0.299742	0.184646	0.191513	0.324099	1.15926	0.474678	1	1	-41616.6	0	281.886
6985000	-41327.2	284.424	-41611.7	0.000248202	0.00289522	0.000722734	0.742281	0.441145	0.109179	0.276805	3.01483	1.41576	0.299742	0.184049	0.192109	0.324099	1.6145	0.536794	1	1	-41611.7	0	283.899
6986000	-41330.9	275.03	-41606	0.000294343	0.00341519	0.000803388	0.742281	0.441145	0.109179	0.276805	3.01483	1.41576	0.298118	0.18628	0.19617	0.319431	1.6145	0.536794	1	1	-41606	0	274.611
6987000	-41341.2	274.916	-41616.1	0.000368271	0.0037806	0.00108126	0.597446	0.568995	0.303418	0.0995526	3.01483	1.41576	0.302191	0.182207	0.197199	0.318402	0.620355	0.441411	1	1	-41616.1	0	272.806
6988000	-41334	277.017	-41611	0.000413246	0.00379656	0.000947323	0.486879	0.404027	0.303418	0.264521	3.13421	1.40694	0.296013	0.186618	0.193245	0.324124	0.384759	0.490067	1	1	-41611	0	274.303
6989000	-41327.6	283.623	-41611.2	0.000258659	0.00314319	0.000952652	0.486879	0.404027	0.303418	0.264521	3.35955	1.1816	0.296013	0.186618	0.193245	0.324124	0.108928	0.0258867	1	1	-41611.2	0	280.363
6990000	-41333.3	277.312	-41610.6	0.000439622	0.00382579	0.000959518	0.486879	0.404027	0.303418	0.264521	3.35955	1.1816	0.296013	0.18396	0.199879	0.320148	0.338548	0.391824	1	1	-41610.6	0	274.518
6991000	-41329.5	273.832	-41603.4	0.000294087	0.00344845	0.00156556	0.4488	0.404027	0.263968	0.264521	3.43708	1.1816	0.297296	0.18396	0.19848	0.320264	0.0121604	0.0784573	1	1	-41603.4	0	270.875
6992000	-41338	268.748	-41606.7	0.000334128	0.0041078	0.00151803	0.614889	0.404027	0.263968	0.457013	3.0785	1.1816	0.297296	0.18396	0.19848	0.320264	0.0465068	0.238717	1	1	-41606.7	0	265.829
6993000	-41329.7	280.969	-41610.6	0.000294589	0.00353458	0.000785304	0.423626	0.59529	0.0655323	0.457013	3.45029	1.00825	0.297296	0.18396	0.19848	0.320264	0.0664704	0.147945	1	1	-41610.6	0	277.43
6994000	-41329.2	277.216	-41606.4	0.000320422	0.00359449	0.00112059	0.423626	0.591207	0.0655323	0.457013	3.45029	1.01233	0.297296	0.18396	0.19848	0.320264	0.0653395	0.147945	1	1	-41606.4	0	274.031
6995000	-41338.7	266.933	-41605.6	0.000361251	0.00427978	0.00122302	0.423626	0.591207	0.0655323	0.401831	3.45029	1.06751	0.299381	0.181518	0.195007	0.324094	0.879751	0.0892473	1	1	-41605.6	0	265.464
6996000	-41322.8	276.354	-41599.2	0.000304189	0.0033278	0.0011538	0.423626	0.55973	0.0655323	0.640873	3.23187	1.07837	0.299381	0.181518	0.198706	0.320395	0.130653	0.209508	1	1	-41599.2	0	273.329
6997000	-41327.1	276.384	-41603.5	0.000251629	0.00340165	0.000805424	0.423626	0.55973	0.094578	0.640873	3.01518	1.26601	0.299381	0.181518	0.197818	0.321283	0.130653	0.0807097	1	1	-41603.5	0	272.999
6998000	-41339.1	272.72	-41611.9	0.00032917	0.00386926	0.00114252	0.423626	0.55973	0.241943	0.640873	3.01518	1.11865	0.299381	0.186177	0.197818	0.316624	0.631371	0.206964	1	1	-41611.9	0	270.686
6999000	-41338.6	277.79	-41616.4	0.000231828	0.00331891	0.00110789	0.383508	0.595764	0.270299	0.45252	3.17926	1.11865	0.297718	0.182294	0.199787	0.320201	0.645652	0.238676	1	1	-41616.4	0	275.754
7000000	-41333.9	281.438	-41615.4	0.000319949	0.00341505	0.000719626	0.383508	0.595764	0.270299	0.47846	2.90823	1.36374	0.298188	0.189768	0.194305	0.31774	0.110693	0.121377	1	1	-41615.4	0	277.9
7001000	-41336.2	281.131	-41617.3	0.000251713	0.00318699	0.000860926	0.39577	0.595764	0.270299	0.47846	2.90823	1.35148	0.300834	0.189839	0.194947	0.31438	0.0387718	0.0449305	1	1	-41617.3	0	277.629
7002000	-41343.4	277.95	-41621.3	0.000273873	0.00359547	0.000896729	0.39577	0.595764	0.270299	0.262253	3.12444	1.35148	0.294622	0.186692	0.19908	0.319605	0.0966096	0.102713	1	1	-41621.3	0	274.605
7003000	-41334.6	274.82	-41609.4	0.000350548	0.00398309	0.000911661	0.275657	0.704388	0.281789	0.440433	2.94625	1.35148	0.296768	0.183471	0.19908	0.320681	0.388343	0.0781426	1	1	-41609.4	0	272.074
7004000	-41343.6	270.592	-41614.2	0.000318041	0.00420096	0.00105758	0.535769	0.704388	0.0712256	0.208511	2.94625	1.53385	0.295323	0.182071	0.19934	0.323265	0.388343	0.00284019	1	1	-41614.2	0	267.995
7005000	-41325.1	278.691	-41603.8	0.000315284	0.00348951	0.000907393	0.535769	0.704388	0.0712256	0.331038	2.82373	1.53385	0.300443	0.179794	0.196498	0.323265	0.69728	0.0533817	1	1	-41603.8	0	276.559
7006000	-41335.2	278.74	-41614	0.000289522	0.00347173	0.000815678	0.535769	0.704388	0.0712256	0.331038	3.32499	1.03259	0.300443	0.183926	0.192366	0.323265	0.786892	0.732732	1	1	-41614	0	276.68
7007000	-41351.5	269.784	-41621.3	0.000359365	0.0042091	0.00124947	0.379883	0.704388	0.0712256	0.306022	3.48086	1.05762	0.299459	0.18491	0.19854	0.317091	0.283036	0.0229394	1	1	-41621.3	0	267.143
7008000	-41334.6	280.553	-41615.2	0.000303672	0.00362013	0.000997522	0.378944	0.704388	0.0721648	0.306022	3.48086	1.05762	0.299459	0.186701	0.192568	0.321272	0.237497	0.0229394	1	1	-41615.2	0	277.596
7009000	-41334.2	276.486	-41610.7	0.00034504	0.00357668	0.000971795	0.283417	0.704388	0.167691	0.306022	3.48086	1.05762	0.297544	0.181569	0.196557	0.32433	1.37842	0.0037367	1	1	-41610.7	0	275.785
7010000	-41330.8	281.7	-41612.5	0.000305589	0.00315504	0.000881796	0.4962	0.598233	0.165371	0.296832	3.48086	0.962503	0.297544	0.18043	0.198814	0.323213	1.64204	0.886445	1	1	-41612.5	0	281.428
7011000	-41340.1	273.955	-41614	0.000437321	0.00415416	0.00115603	0.4962	0.598233	0.165371	0.296832	3.48415	0.959212	0.297544	0.185237	0.194007	0.323213	1.10496	0.018239	1	1	-41614	0	272.88
7012000	-41332.8	281.691	-41614.5	0.00032379	0.00335259	0.000699088	0.385497	0.498497	0.165371	0.296832	3.48415	1.16965	0.298971	0.185237	0.194441	0.321351	1.77664	0.396104	1	1	-41614.5	0	281.457
7013000	-41350.2	265.833	-41616	0.000318282	0.00389454	0.00134797	0.385497	0.498497	0.165371	0.296832	3.48415	1.16965	0.306547	0.178026	0.200256	0.315171	3.37872	0.49963	1	1	-41616	0	269.459
7014000	-41339	267.433	-41606.4	0.000382513	0.00405344	0.00131754	0.385497	0.420031	0.165371	0.296832	3.48415	1.24812	0.306762	0.178026	0.195354	0.319858	1.13767	0.49963	1	1	-41606.4	0	266.554
7015000	-41331.1	283.016	-41614.1	0.000267072	0.00305907	0.000779994	0.385497	0.320562	0.278187	0.296832	3.48415	1.23477	0.306762	0.183104	0.190276	0.319858	0.924696	0.49963	1	1	-41614.1	0	281.187
7016000	-41352.1	276.693	-41628.8	0.000301923	0.00367014	0.00105157	0.282895	0.669757	0.0239107	0.296832	3.33687	1.38973	0.29998	0.184689	0.196644	0.318687	0.924696	0.229274	1	1	-41628.8	0	275.163
7017000	-41329.8	274.978	-41604.7	0.000347444	0.00376825	0.000888879	0.282895	0.496399	0.0239107	0.296832	3.33687	1.56309	0.297259	0.184689	0.19616	0.321892	0.18424	0.206102	1	1	-41604.7	0	271.799
7018000	-41339.5	277.37	-41616.8	0.000308596	0.0036256	0.00086953	0.468077	0.878979	0.0239107	0.32951	2.87615	1.42337	0.297259	0.182519	0.19833	0.321892	0.610986	0.324593	1	1	-41616.8	0	275.023
7019000	-41322.8	283.609	-41606.4	0.000257597	0.00297643	0.000738984	0.468077	0.75495	0.0239107	0.686861	2.87615	1.19005	0.29767	0.182519	0.19833	0.321481	0.692026	0.524149	1	1	-41606.4	0	281.261
7020000	-41327.4	284.405	-41611.8	0.000357353	0.00340169	0.000873356	0.590133	0.75495	0.120563	0.385547	3.04038	1.10842	0.298495	0.181743	0.19833	0.321432	0.298755	0.566879	1	1	-41611.8	0	281.438
7021000	-41329.1	277.483	-41606.5	0.000375074	0.00369831	0.00101718	0.590133	0.75495	0.10805	0.385547	3.22773	0.933593	0.300424	0.181929	0.195859	0.321788	0.210697	0.184452	1	1	-41606.5	0	274.492
7022000	-41323.7	280.657	-41604.4	0.000292449	0.00344791	0.000806148	0.253037	0.75495	0.10805	0.385547	3.22773	1.27069	0.300787	0.183787	0.192669	0.322757	0.144621	0.184452	1	1	-41604.4	0	277.301
7023000	-41344.1	265.929	-41610.1	0.000298074	0.00425429	0.00114047	0.253037	0.429847	0.10805	0.385547	3.78512	1.03839	0.300787	0.183787	0.192669	0.322757	0.644542	0.501556	1	1	-41610.1	0	263.92
7024000	-41338	269.132	-41607.2	0.00032052	0.00388712	0.00133851	0.35341	0.429847	0.10805	0.228314	3.07418	1.80619	0.298158	0.183591	0.197493	0.320758	0.133985	0.501556	1	1	-41607.2	0	266.262
7025000	-41325.8	289.064	-41614.8	0.000332577	0.00307692	0.00100394	0.35341	0.379574	0.10805	0.236166	3.11661	1.80619	0.296898	0.183591	0.198753	0.320758	0.0732898	0.691248	1	1	-41614.8	0	285.785
7026000	-41325.6	283.22	-41608.9	0.000295366	0.00338639	0.000856074	0.35341	0.359052	0.10805	0.542472	3.36409	1.27293	0.296898	0.183591	0.198753	0.320758	0.315743	0.30651	1	1	-41608.9	0	280.267
7027000	-41329.9	281.528	-41611.4	0.000224737	0.00296511	0.000887643	0.352025	0.360437	0.10805	0.542472	3.36409	1.27293	0.29997	0.183591	0.195681	0.320758	1.08218	0.105561	1	1	-41611.4	0	280.143
7028000	-41325.5	279.294	-41604.8	0.000254388	0.00328655	0.000826259	0.352025	0.775617	0.10805	0.542472	2.90478	1.31706	0.29832	0.183591	0.197947	0.320142	0.388362	0.623931	1	1	-41604.8	0	276.45
7029000	-41342.3	269.547	-41611.8	0.000334676	0.00401758	0.000926628	0.351688	0.611032	0.108387	0.329543	3.11771	1.48164	0.29832	0.183591	0.197947	0.320142	0.720035	0.623931	1	1	-41611.8	0	267.481
7030000	-41326.3	277.336	-41603.6	0.000232667	0.00332426	0.000821423	0.351688	0.446557	0.108387	0.329543	3.42711	1.33671	0.29832	0.184059	0.196399	0.321221	0.370527	0.195279	1	1	-41603.6	0	274.45
7031000	-41331.5	273.18	-41604.6	0.000299887	0.00366985	0.000889485	0.351688	0.446557	0.108387	0.329543	3.42711	1.33671	0.298075	0.184305	0.196399	0.321221	0.834048	0.203468	1	1	-41604.6	0	271.301
7032000	-41343.1	273.962	-41617.1	0.000328188	0.00372865	0.000866577	0.351688	0.749839	0.108387	0.329543	2.96086	1.49969	0.29788	0.184305	0.194736	0.323079	0.953502	0.548974	1	1	-41617.1	0	272.297
7033000	-41342.3	271.382	-41613.7	0.000423635	0.00405633	0.00109539	0.517521	0.584007	0.108387	0.280561	3.00984	1.49969	0.29788	0.184305	0.196774	0.321042	0.476279	0.0489032	1	1	-41613.7	0	268.997
7034000	-41335.8	280.017	-41615.8	0.000349441	0.00373412	0.000769531	0.395416	0.706112	0.108387	0.280561	3.00984	1.49969	0.300224	0.179763	0.199824	0.32019	0.295634	0.159561	1	1	-41615.8	0	276.917
7035000	-41325.8	294.424	-41620.2	0.000428638	0.00327369	0.00064566	0.509921	0.954727	0.108387	0.375681	2.73192	1.31937	0.297398	0.18548	0.19396	0.323161	0.859784	0.363045	1	1	-41620.2	0	292.276
7036000	-41323	283.221	-41606.3	0.000281651	0.00346597	0.000832808	0.583624	0.796809	0.108387	0.375681	2.88349	1.252	0.298095	0.184783	0.19396	0.323161	0.672249	0.363045	1	1	-41606.3	0	280.953
7037000	-41330.6	279.315	-41609.9	0.000375648	0.00399538	0.00102911	0.583624	0.741934	0.108387	0.430557	2.88349	1.252	0.298095	0.185456	0.194394	0.322055	0.237808	0.147642	1	1	-41609.9	0	276.39
7038000	-41335.4	279.346	-41614.7	0.000315218	0.00335254	0.000671032	0.640676	0.401417	0.108387	0.771073	2.88349	1.19495	0.294117	0.185456	0.198372	0.322055	0.778292	0.437856	1	1	-41614.7	0	277.074
7039000	-41336.8	287.313	-41624.1	0.000313366	0.00305103	0.000868666	0.640676	0.290596	0.0741392	0.881894	2.95386	1.15883	0.294816	0.185675	0.19711	0.322399	1.30497	0.0617545	1	1	-41624.1	0	286.352
7040000	-41337.6	277.343	-41614.9	0.000312088	0.00345524	0.00111737	0.640676	0.290596	0.148874	0.881894	2.87913	1.15883	0.2932	0.187291	0.19711	0.322399	0.122421	0.412376	1	1	-41614.9	0	274.269
7041000	-41334	278.865	-41612.8	0.000251472	0.00327588	0.000887336	0.426605	0.809031	0.148874	0.881894	2.57476	1.15883	0.298379	0.182302	0.196962	0.322357	0.504644	0.122831	1	1	-41612.8	0	276.325
7042000	-41339.6	274.391	-41614	0.000388057	0.00400534	0.00109035	0.669408	0.754367	0.382222	0.532921	2.68631	0.974771	0.300345	0.178496	0.196962	0.324197	0.197552	0.50424	1	1	-41614	0	271.443
7043000	-41342.6	272.789	-41615.4	0.000301318	0.00387697	0.00120921	0.782678	0.783007	0.382222	0.391011	2.68631	0.974771	0.29644	0.182401	0.196962	0.324197	0.747988	0.48707	1	1	-41615.4	0	271.046
7044000	-41320.7	288.278	-41609	0.000284977	0.00301905	0.000769989	0.629638	0.535151	0.298551	0.875578	2.49828	1.1628	0.29644	0.185006	0.196376	0.322179	0.747988	0.326773	1	1	-41609	0	286.083
7045000	-41331.1	282.324	-41613.4	0.000267682	0.00323229	0.000767803	0.629638	0.535151	0.398962	0.365836	2.90762	1.1628	0.297293	0.183507	0.196376	0.322824	0.924018	0.390579	1	1	-41613.4	0	280.478
7046000	-41330.2	282.263	-41612.5	0.000387554	0.00340701	0.000847671	0.375374	0.535151	0.398962	0.185127	2.90762	1.59777	0.297293	0.183507	0.196376	0.322824	0.812498	0.492783	1	1	-41612.5	0	280.293
7047000	-41331.5	272.177	-41603.7	0.000356311	0.00387872	0.00114967	0.375374	0.625129	0.166317	0.715785	3.05028	1.06711	0.295118	0.185682	0.195035	0.324165	0.385031	0.235025	1	1	-41603.7	0	269.657
7048000	-41329.8	272.16	-41602	0.000269016	0.00362841	0.001166	0.375374	0.625129	0.166317	0.674038	2.91478	1.24436	0.295118	0.185682	0.195035	0.324165	0.550172	0.627451	1	1	-41602	0	269.984
7049000	-41334	273.947	-41608	0.000348197	0.0039039	0.000923798	0.375374	0.625129	0.166317	0.596139	2.99268	1.24436	0.300068	0.185682	0.195035	0.319216	1.05579	0.374451	1	1	-41608	0	272.549
7050000	-41340.8	281.276	-41622	0.000285201	0.00358212	0.000792508	0.682857	0.625129	0.166317	0.389227	2.99268	1.14379	0.29896	0.185682	0.195035	0.320324	0.313624	0.0375895	1	1	-41622	0	278.241
7051000	-41325.4	284.358	-41609.7	0.000240638	0.00313658	0.000729404	0.36193	0.625129	0.166317	0.710154	2.99268	1.14379	0.30218	0.183854	0.196536	0.31743	0.156898	0.0288333	1	1	-41609.7	0	280.926
7052000	-41335.1	281.293	-41616.4	0.000325991	0.00358602	0.000734534	0.36193	0.625129	0.166317	0.451723	3.25111	1.14379	0.303651	0.184443	0.198894	0.313012	0.522195	0.827245	1	1	-41616.4	0	278.6
7053000	-41331.6	277.987	-41609.6	0.000310349	0.00346728	0.000936147	0.670209	0.480564	0.166317	0.143444	3.25111	1.28835	0.30152	0.184443	0.198894	0.315143	0.556769	0.420786	1	1	-41609.6	0	275.605
7054000	-41341.4	265.284	-41606.7	0.000324113	0.00429627	0.00136807	0.309133	0.480564	0.166317	0.143444	3.81978	1.08076	0.300817	0.185145	0.198894	0.315143	0.470618	0.518962	1	1	-41606.7	0	263.109
7055000	-41330.8	285.861	-41616.7	0.000291459	0.00311824	0.000769729	0.309133	0.480564	0.166317	0.143444	3.63788	1.26266	0.298398	0.185408	0.201314	0.31488	0.191306	0.0375745	1	1	-41616.7	0	282.553
7056000	-41337	276.864	-41613.9	0.000386947	0.003853	0.00107256	0.264187	0.480564	0.166317	0.188391	3.63788	1.26266	0.30413	0.183891	0.197098	0.31488	0.137047	0.572169	1	1	-41613.9	0	273.779
7057000	-41331.2	278.362	-41609.6	0.000360018	0.00363512	0.00101626	0.268111	0.480564	0.166317	0.184467	3.63788	1.26266	0.300139	0.184005	0.200888	0.314967	0.279725	0.254898	1	1	-41609.6	0	275.508
7058000	-41333.9	276.412	-41610.3	0.000303205	0.00357176	0.00109108	0.339999	0.465611	0.158851	0.184467	4.15352	0.697552	0.299409	0.184005	0.201618	0.314967	0.121862	0.254898	1	1	-41610.3	0	273.313
7059000	-41340.8	274.886	-41615.7	0.000312088	0.00372816	0.000917173	0.339999	0.465611	0.158851	0.184467	3.62104	1.23003	0.300048	0.18751	0.197474	0.314967	0.121862	0.215544	1	1	-41615.7	0	271.614
7060000	-41324.5	281.385	-41605.9	0.000280065	0.00322173	0.00090305	0.531389	0.465611	0.158851	0.184467	3.42965	1.23003	0.300048	0.18751	0.197474	0.314967	0.0221827	0.215544	1	1	-41605.9	0	277.898
7061000	-41349.2	271.589	-41620.8	0.000292645	0.00383102	0.00111284	0.58134	0.538683	0.158851	0.184467	3.35658	1.18008	0.300048	0.18751	0.193627	0.318814	0.351085	0.215544	1	1	-41620.8	0	268.969
7062000	-41332.6	277.284	-41609.9	0.000384824	0.00360834	0.000795841	0.58134	0.538683	0.158851	0.184467	3.35658	1.18008	0.299088	0.18751	0.1965	0.316903	0.351085	0.523106	1	1	-41609.9	0	274.328
7063000	-41337.3	278.513	-41615.8	0.000340801	0.00363213	0.0010667	0.58134	0.538683	0.102057	0.282422	3.31542	1.18008	0.299088	0.180974	0.203036	0.316903	0.351085	0.334226	1	1	-41615.8	0	275.85
7064000	-41346.3	269.365	-41615.7	0.000363956	0.00401754	0.00108078	0.58134	0.538683	0.102057	0.527625	3.31542	0.934875	0.297771	0.186153	0.195735	0.320341	1.56392	0.401885	1	1	-41615.7	0	269.141
7065000	-41350.4	263.427	-41613.9	0.000315078	0.00433133	0.00130529	0.643629	0.538683	0.102057	0.475418	3.25313	0.987083	0.297497	0.186153	0.199141	0.317209	0.762608	0.201046	1	1	-41613.9	0	261.789
7066000	-41340.2	275.531	-41615.8	0.000388444	0.00402045	0.000905163	0.643629	0.457618	0.102057	0.556483	3.25313	0.987083	0.294348	0.186153	0.199141	0.320358	0.601158	0.646202	1	1	-41615.8	0	273.204
7067000	-41339.2	276.645	-41615.9	0.000320683	0.00344115	0.00111627	0.658952	0.306927	0.102057	0.556483	3.23781	1.13777	0.299077	0.181456	0.194412	0.325055	0.940338	0.646202	1	1	-41615.9	0	275.206
7068000	-41336.9	278.305	-41615.2	0.000470755	0.00389582	0.00071408	0.658952	0.576832	0.206517	0.556483	2.9679	1.03331	0.299077	0.181456	0.194412	0.325055	0.475602	0.20012	1	1	-41615.2	0	275.49
7069000	-41334.3	273.435	-41607.7	0.000282056	0.00362172	0.000884462	0.658952	0.438246	0.206517	0.556483	3.28904	0.850759	0.297614	0.182918	0.197977	0.32149	0.505271	0.791392	1	1	-41607.7	0	270.893
7070000	-41329.1	273.607	-41602.7	0.000375171	0.00366906	0.000857948	0.663639	0.438246	0.206517	0.294973	3.24307	1.15355	0.296165	0.184368	0.19587	0.323597	0.867459	0.19891	1	1	-41602.7	0	271.759
7071000	-41337.6	268.764	-41606.3	0.000371671	0.00414686	0.00103506	0.663639	0.438246	0.206517	0.294973	3.24307	1.15355	0.294342	0.184368	0.194732	0.326558	0.885606	0.19891	1	1	-41606.3	0	267.14
7072000	-41332.1	270.002	-41602.1	0.000340032	0.00400234	0.00117249	0.490552	0.56325	0.247053	0.169969	3.45692	1.07226	0.297371	0.180618	0.195453	0.326558	0.529872	0.32519	1	1	-41602.1	0	267.791
7073000	-41331.4	272.038	-41603.5	0.000252027	0.00365966	0.000924864	0.582595	0.56325	0.247053	0.169969	3.20243	1.2347	0.298176	0.181786	0.195453	0.324585	1.0746	0.32519	1	1	-41603.5	0	270.68
7074000	-41342.8	270.163	-41612.9	0.000289591	0.003736	0.00143955	0.846885	0.56325	0.0771815	0.633867	2.7885	1.09032	0.298176	0.182035	0.195205	0.324585	1.0746	0.599442	1	1	-41612.9	0	269.247
7075000	-41349.6	270.587	-41620.2	0.000367507	0.00407531	0.00116385	0.463326	0.56325	0.0771815	1.01743	2.58146	1.29736	0.298176	0.181841	0.198874	0.32111	0.627501	0.170554	1	1	-41620.2	0	268.564
7076000	-41331.4	282.121	-41613.5	0.000292883	0.00330957	0.000790712	0.463326	0.56325	0.0771815	1.01743	2.58146	1.29736	0.303463	0.182111	0.194803	0.319623	0.115679	0.00606346	1	1	-41613.5	0	278.688
7077000	-41336.9	268.856	-41605.7	0.000301774	0.00408618	0.0011822	0.463326	0.56325	0.175763	0.312463	3.40585	1.07935	0.299497	0.18012	0.199121	0.321262	0.478527	0.579354	1	1	-41605.7	0	266.55
7078000	-41319.8	291.787	-41611.6	0.000315157	0.00295205	0.000689153	0.314453	0.450208	0.175763	0.425505	3.41138	1.22269	0.301714	0.184824	0.19568	0.317782	0.384887	0.683206	1	1	-41611.6	0	288.755
7079000	-41327.4	280.873	-41608.3	0.000323535	0.00379148	0.000812867	0.314453	0.450208	0.175763	0.425505	3.43768	1.19639	0.298129	0.184824	0.199265	0.317782	0.053243	0.130386	1	1	-41608.3	0	277.342
7080000	-41328	283.587	-41611.5	0.00027971	0.00334329	0.00093344	0.314453	0.450208	0.175763	0.425505	3.77901	0.855059	0.299169	0.18558	0.193774	0.321476	0.162927	0.464906	1	1	-41611.5	0	280.415
7081000	-41342.2	274.419	-41616.6	0.000395071	0.00393466	0.00119494	0.3875	0.450208	0.175763	0.425505	3.13076	1.43026	0.298367	0.182219	0.197136	0.322278	0.0460383	0.148272	1	1	-41616.6	0	271.26
7082000	-41333.3	278.735	-41612	0.000327179	0.0035959	0.000805269	0.311555	0.489926	0.175763	0.478718	3.13076	1.41328	0.294921	0.185665	0.197136	0.322278	0.0523784	0.148272	1	1	-41612	0	275.193
7083000	-41337	272.243	-41609.3	0.000356489	0.0040028	0.000899151	0.311555	0.64511	0.175763	0.343559	3.13076	1.39325	0.294862	0.185152	0.197708	0.322278	0.544295	0.400403	1	1	-41609.3	0	269.796
7084000	-41337.2	278.974	-41616.2	0.000386135	0.00367978	0.000856392	0.311555	0.64511	0.0224964	0.343559	3.28403	1.39325	0.29607	0.183944	0.196216	0.32377	0.551917	0.660541	1	1	-41616.2	0	276.493
7085000	-41319.8	288.662	-41608.4	0.000313298	0.0029488	0.000702552	0.311555	0.770556	0.409651	0.343559	3.15858	1.0061	0.296036	0.183944	0.19625	0.32377	1.99726	0.514226	1	1	-41608.4	0	288.874
7086000	-41334.1	277.697	-41611.8	0.000255304	0.00355297	0.000947674	0.441059	0.654586	0.409651	0.250573	3.48705	0.757078	0.29813	0.184888	0.194157	0.322826	1.99726	0.514226	1	1	-41611.8	0	278.209
7087000	-41331.7	279.254	-41610.9	0.000254197	0.00340076	0.000853166	0.441059	0.875215	0.189022	0.250573	3.48705	0.757078	0.29813	0.18388	0.19517	0.32282	0.669246	0.0672294	1	1	-41610.9	0	277.004
7088000	-41342.8	273.817	-41616.7	0.000341276	0.00380031	0.00112572	0.373159	0.522967	0.278597	0.28104	3.79914	0.7451	0.298644	0.18388	0.194656	0.32282	0.412167	0.104361	1	1	-41616.7	0	271.33
7089000	-41331.4	277.533	-41609	0.000356712	0.00364397	0.00112665	0.259101	0.404518	0.124151	0.28104	4.07203	0.859158	0.298644	0.181479	0.19786	0.322017	0.132543	0.225193	1	1	-41609	0	274.488
7090000	-41331.7	273.817	-41605.5	0.000294685	0.00380132	0.00117131	0.623361	0.46512	0.124151	0.28104	3.70777	0.798557	0.303411	0.181479	0.193093	0.322017	0.132543	0.0404981	1	1	-41605.5	0	270.811
7091000	-41336.1	278.294	-41614.4	0.000346259	0.00369493	0.00104487	0.62528	0.46512	0.122231	0.28104	3.70777	0.798557	0.304914	0.180025	0.193044	0.322017	0.149783	0.308033	1	1	-41614.4	0	275.208
7092000	-41329.1	279.167	-41608.3	0.000305174	0.00339682	0.000899689	0.610495	0.46512	0.101538	0.587624	3.1707	1.06452	0.300574	0.18103	0.192482	0.325914	0.101109	0.336426	1	1	-41608.3	0	275.834
7093000	-41334.6	274.707	-41609.3	0.000307842	0.00362239	0.000775709	0.626093	0.570058	0.101538	0.587624	3.05017	1.06452	0.300574	0.184202	0.189309	0.325914	0.319015	0.43459	1	1	-41609.3	0	271.661
7094000	-41332	277.655	-41609.7	0.000411028	0.00381994	0.00102053	0.626093	0.371414	0.101538	0.587624	3.05017	1.26316	0.29537	0.182864	0.198925	0.322841	0.152044	0.477597	1	1	-41609.7	0	274.55
7095000	-41313.2	289.341	-41602.5	0.000247608	0.00281279	0.000787529	0.597869	0.371414	0.129762	0.243855	3.45254	1.20456	0.299804	0.182864	0.194491	0.322841	0.971261	0.0507724	1	1	-41602.5	0	287.615
7096000	-41333.7	275.741	-41609.4	0.000283533	0.00360079	0.00113157	0.597869	0.371414	0.129762	0.243855	3.45254	1.20456	0.297052	0.180995	0.199814	0.322138	0.315827	0.322258	1	1	-41609.4	0	273.067
7097000	-41345	269.307	-41614.3	0.000464938	0.00428688	0.000963754	0.507668	0.371414	0.273421	0.334056	3.30888	1.20456	0.299711	0.180182	0.19797	0.322138	0.439878	0.116008	1	1	-41614.3	0	266.721
7098000	-41330.9	275.618	-41606.5	0.000236011	0.00332897	0.00116698	0.480716	0.371414	0.152602	0.780636	3.01007	1.20456	0.299711	0.180182	0.19797	0.322138	0.676825	0.120483	1	1	-41606.5	0	273.697
7099000	-41342.1	271.301	-41613.4	0.000287197	0.00380722	0.00110023	0.480716	0.371414	0.152602	0.780636	3.01007	1.20456	0.2951	0.184792	0.19797	0.322138	0.418378	0.10951	1	1	-41613.4	0	268.804
7100000	-41328.4	283.684	-41612	0.000381188	0.00350022	0.000990768	0.480716	0.371414	0.152602	0.473059	3.31765	1.20456	0.295787	0.182107	0.200655	0.321451	0.228356	0.616153	1	1	-41612	0	280.702
7101000	-41332.3	278.505	-41610.8	0.000307989	0.00368916	0.000730545	0.5808	0.371414	0.18485	0.340727	3.22691	1.2953	0.298595	0.186475	0.196732	0.318198	0.489769	0.316034	1	1	-41610.8	0	275.741
7102000	-41334.1	277.845	-41611.9	0.000420395	0.00382768	0.00100346	0.23692	0.715294	0.18485	0.491229	3.22691	1.1448	0.298595	0.183446	0.196732	0.321227	0.834532	0.420916	1	1	-41611.9	0	276.088
7103000	-41326.4	276.564	-41603	0.00039718	0.00365145	0.00101418	0.23692	0.715294	0.18485	0.491229	3.22691	1.1448	0.298398	0.182802	0.196571	0.322229	1.05025	0.497221	1	1	-41603	0	275.249
7104000	-41330.7	279.707	-41610.4	0.000462728	0.00369808	0.000957674	0.326394	0.754221	0.145922	0.398093	3.22691	1.14846	0.295856	0.187696	0.197891	0.318556	0.187005	0.497221	1	1	-41610.4	0	276.608
7105000	-41338.8	271.843	-41610.7	0.00028596	0.0037849	0.00104265	0.326394	0.684761	0.145922	0.398093	3.22691	1.21792	0.300603	0.18215	0.197525	0.319721	0.681178	0.15805	1	1	-41610.7	0	269.817
7106000	-41331	268.682	-41599.7	0.000301064	0.0038751	0.00131054	0.33049	0.688849	0.0877838	0.452135	3.22691	1.21384	0.298746	0.185377	0.196156	0.319721	1.22925	0.0589663	1	1	-41599.7	0	267.982
7107000	-41324.9	279.055	-41604	0.000295068	0.00335644	0.000987472	0.43101	0.498779	0.111103	0.351615	3.52567	1.08182	0.298746	0.185377	0.196156	0.319721	1.22471	0.0718252	1	1	-41604	0	278.062
7108000	-41327.4	274.359	-41601.8	0.000271381	0.00344622	0.00102131	0.39238	0.498779	0.111103	0.351615	3.52567	1.12045	0.298746	0.185377	0.196156	0.319721	1.35067	0.446938	1	1	-41601.8	0	273.652
7109000	-41341	274.27	-41615.2	0.000283991	0.00351841	0.00125548	0.39238	0.498779	0.111103	0.351615	3.52567	1.12045	0.298176	0.185377	0.196725	0.319721	0.282369	0.646435	1	1	-41615.2	0	271.632
7110000	-41344.5	272.647	-41617.2	0.000456573	0.00411836	0.00104874	0.39238	0.498779	0.0698248	0.516096	3.40247	1.12045	0.296295	0.186891	0.197092	0.319721	0.55374	0.248087	1	1	-41617.2	0	270.372
7111000	-41326.3	283.022	-41609.3	0.00034624	0.00327686	0.000709138	0.39238	0.44516	0.0698248	0.516096	3.45609	1.12045	0.29723	0.186723	0.196326	0.319721	0.0904625	0.621092	1	1	-41609.3	0	279.43
7112000	-41323.8	281.023	-41604.8	0.00035978	0.00350195	0.00104471	0.328674	0.439249	0.121397	0.579802	3.45609	1.07479	0.29723	0.186784	0.196712	0.319274	0.472858	0.196246	1	1	-41604.8	0	278.583
7113000	-41332.1	275.413	-41607.5	0.000386753	0.0038432	0.000880486	0.38031	0.514302	0.16881	0.532388	3.3421	1.06209	0.29723	0.184326	0.198323	0.320121	0.780307	0.379883	1	1	-41607.5	0	273.416
7114000	-41331.3	278.971	-41610.3	0.000375788	0.00365898	0.00090585	0.38031	0.514302	0.16881	0.721552	3.3421	0.872929	0.297177	0.184379	0.198323	0.320121	0.780307	0.379883	1	1	-41610.3	0	277.003
7115000	-41324.1	278.542	-41602.6	0.000320938	0.00351339	0.000857547	0.38031	0.514302	0.16881	0.721552	3.36805	0.846973	0.297593	0.18208	0.198323	0.322004	0.203805	0.207482	1	1	-41602.6	0	275.366
7116000	-41325.6	281.591	-41607.2	0.000266986	0.00337469	0.000741661	0.301899	0.596993	0.16453	0.721552	3.2149	1.00012	0.297593	0.18208	0.202559	0.317768	0.297373	0.16158	1	1	-41607.2	0	278.458
7117000	-41334.6	271.626	-41606.2	0.000296151	0.00384742	0.00113176	0.387724	0.575703	0.0787057	0.742842	3.2149	1.00012	0.305297	0.181432	0.195503	0.317768	0.297373	0.17508	1	1	-41606.2	0	268.915
7118000	-41332	271.371	-41603.4	0.00028719	0.00388422	0.000989253	0.387724	0.575703	0.0787057	0.679368	3.2149	1.06359	0.303814	0.182915	0.195503	0.317768	0.585721	0.258789	1	1	-41603.4	0	269.102
7119000	-41332.9	272.811	-41605.7	0.000320846	0.00370376	0.000840481	0.387724	0.569345	0.0787057	0.685726	3.03305	1.24545	0.298096	0.182915	0.195503	0.323486	0.738645	0.298091	1	1	-41605.7	0	270.685
7120000	-41334.1	270.601	-41604.7	0.000440704	0.00405427	0.00123114	0.387724	0.569345	0.178351	0.685726	3.24275	0.936107	0.298096	0.182915	0.196457	0.322533	0.698553	0.298091	1	1	-41604.7	0	268.777
7121000	-41327.8	272.622	-41600.4	0.000305447	0.00375518	0.000787612	0.443671	0.569345	0.178351	0.742316	3.04885	1.01747	0.299664	0.182915	0.196919	0.320502	0.0943044	0.404512	1	1	-41600.4	0	269.143
7122000	-41324.9	288.764	-41613.6	0.000295104	0.00296269	0.000633543	0.378582	0.634435	0.178351	0.713713	3.07745	1.01747	0.297058	0.184216	0.198038	0.320688	0.0654005	0.53604	1	1	-41613.6	0	285.009
7123000	-41328.4	285.401	-41613.8	0.000243976	0.00311935	0.000738802	0.378582	0.634435	0.0779606	0.713713	3.07745	1.11786	0.297058	0.184216	0.198439	0.320287	0.526185	0.467024	1	1	-41613.8	0	282.721
7124000	-41318.5	283.355	-41601.9	0.000299644	0.00329481	0.000934596	0.366401	0.634435	0.0779606	0.393596	3.40975	1.11786	0.297058	0.183548	0.199107	0.320287	0.526185	0.35193	1	1	-41601.9	0	280.911
7125000	-41340.9	273.539	-41614.4	0.000356632	0.00390791	0.00110739	0.578724	0.422112	0.0779606	0.524605	3.27874	1.11786	0.29805	0.184951	0.196195	0.320804	0.495399	0.156901	1	1	-41614.4	0	271.202
7126000	-41338.4	273.219	-41611.6	0.000261141	0.00365403	0.000764217	0.578724	0.422112	0.0779606	0.524605	3.27874	1.11786	0.300245	0.181046	0.197905	0.320804	0.177117	0.156901	1	1	-41611.6	0	269.875
7127000	-41339.7	271.116	-41610.9	0.000352068	0.0041326	0.00123113	0.465224	0.535612	0.0779606	0.524605	3.27874	1.11786	0.300245	0.181046	0.197905	0.320804	0.67559	0.0923657	1	1	-41610.9	0	269.246
7128000	-41326.2	276.962	-41603.2	0.000227521	0.00324977	0.00106744	0.465224	0.535612	0.0779606	0.475043	3.27874	1.16742	0.298379	0.181046	0.197905	0.32267	0.655806	0.0923657	1	1	-41603.2	0	274.909
7129000	-41330.7	275.129	-41605.8	0.000288735	0.00370032	0.000902111	0.465224	0.535612	0.0779606	0.475043	3.27874	1.16742	0.297485	0.181046	0.197886	0.323584	0.655806	0.384154	1	1	-41605.8	0	272.908
7130000	-41324.3	273.899	-41598.2	0.000301644	0.00376264	0.000914948	0.465224	0.365512	0.0779606	0.475043	3.31783	1.29843	0.2984	0.181046	0.196971	0.323584	0.0948511	0.0771696	1	1	-41598.2	0	270.57
7131000	-41328.1	284.957	-41613	0.000314338	0.0032745	0.000796978	0.701563	0.365512	0.0779606	0.186983	3.31783	1.35015	0.301838	0.180531	0.196971	0.320661	0.339339	0.106311	1	1	-41613	0	281.979
7132000	-41328.9	281.722	-41610.6	0.000385703	0.0035085	0.00101016	0.701563	0.365512	0.0779606	0.17821	3.32661	1.35015	0.301838	0.180531	0.196971	0.320661	0.183906	0.109073	1	1	-41610.6	0	278.671
7133000	-41338.1	269.096	-41607.2	0.000364238	0.00410813	0.000995254	0.35907	0.790543	0.0779606	0.208969	3.21331	1.35015	0.295956	0.178077	0.197595	0.328371	1.56176	0.0195488	1	1	-41607.2	0	268.786
7134000	-41332.8	282.454	-41615.3	0.000269026	0.00312447	0.000985925	0.388651	0.774352	0.0645695	0.208969	3.21331	1.35015	0.298744	0.182695	0.194418	0.324143	1.56176	0.231477	1	1	-41615.3	0	282.134
7135000	-41338.8	271.685	-41610.5	0.000433826	0.00400144	0.000728348	0.388651	0.774352	0.0719843	0.208969	3.20589	1.35015	0.297684	0.18269	0.198271	0.321355	1.13971	0.0454543	1	1	-41610.5	0	270.218
7136000	-41339.6	268.927	-41608.5	0.000262011	0.00397851	0.00130778	0.282011	0.939798	0.104167	0.315609	3.20589	1.15252	0.298292	0.182082	0.198271	0.321355	0.413751	0.319086	1	1	-41608.5	0	266.593
7137000	-41333.1	275.254	-41608.4	0.000220361	0.00357721	0.00104747	0.20956	0.727261	0.104167	0.3628	3.27835	1.31787	0.296784	0.183388	0.198473	0.321355	0.49148	0.206047	1	1	-41608.4	0	272.854
7138000	-41328.7	284.562	-41613.3	0.000406956	0.0035657	0.000647254	0.442265	0.494556	0.104167	0.3628	3.27835	1.31787	0.298462	0.18171	0.198473	0.321355	0.49148	0.19751	1	1	-41613.3	0	281.68
7139000	-41322.6	279.634	-41602.2	0.000393842	0.00373019	0.00103936	0.30113	0.754221	0.104167	0.566332	2.95628	1.31787	0.298462	0.18171	0.198473	0.321355	0.73579	0.00596754	1	1	-41602.2	0	277.715
7140000	-41334.5	280.28	-41614.8	0.000337952	0.00340211	0.000852266	0.30113	0.659817	0.104167	0.287215	3.3298	1.31787	0.298462	0.18171	0.198473	0.321355	0.763181	0.136659	1	1	-41614.8	0	278.217
7141000	-41335.2	279.375	-41614.6	0.000352105	0.00362653	0.000871137	0.328132	0.630867	0.0530396	0.260213	3.37892	1.34883	0.298462	0.183294	0.198473	0.319771	0.106551	0.236681	1	1	-41614.6	0	276.021
7142000	-41337.3	279.883	-41617.1	0.000310787	0.0035913	0.00111628	0.328132	0.630867	0.0530396	0.260213	3.37892	1.34883	0.30077	0.183294	0.195679	0.320256	0.334154	0.586471	1	1	-41617.1	0	277.232
7143000	-41324.1	282.025	-41606.1	0.000386051	0.00356602	0.000842014	0.328132	0.581625	0.0530396	0.309455	3.37892	1.34883	0.296014	0.183294	0.192979	0.327712	0.0714433	0.194946	1	1	-41606.1	0	278.566
7144000	-41315.7	279.527	-41595.2	0.000305205	0.00339265	0.000845662	0.328132	0.524139	0.275513	0.309455	3.43641	1.12635	0.299004	0.183294	0.196423	0.321279	0.84423	0.0890237	1	1	-41595.2	0	277.618
7145000	-41328	274.383	-41602.3	0.000403392	0.00400872	0.0010252	0.328132	0.765382	0.0342711	0.309455	3.43641	1.12635	0.299004	0.183294	0.196423	0.321279	0.97214	0.50573	1	1	-41602.3	0	272.922
7146000	-41329.9	271.975	-41601.9	0.000392612	0.00403795	0.00115097	0.737513	0.345944	0.149836	0.475412	2.95414	1.33716	0.297832	0.184091	0.198028	0.320049	0.97214	0.264211	1	1	-41601.9	0	270.63
7147000	-41341.4	276.351	-41617.7	0.000346901	0.00395812	0.000891941	0.737513	0.345944	0.177129	0.475412	2.92684	1.33716	0.299898	0.184352	0.193007	0.322743	0.0138837	0.425039	1	1	-41617.7	0	272.834
7148000	-41333.4	279.985	-41613.4	0.000400296	0.00376731	0.00114507	0.737513	0.345944	0.177129	0.475412	2.92684	1.33716	0.292896	0.184352	0.200091	0.32266	0.215756	0.0523114	1	1	-41613.4	0	277.122
7149000	-41327.1	286.256	-41613.4	0.000409032	0.00343644	0.000859309	0.574236	0.399925	0.177129	0.501005	2.92684	1.42086	0.292896	0.184816	0.199021	0.323267	0.0512465	0.463302	1	1	-41613.4	0	282.778
7150000	-41326.7	276.099	-41602.8	0.000403963	0.00385775	0.000840389	0.574236	0.399925	0.177129	0.501005	2.92684	1.42086	0.296541	0.182551	0.19764	0.323267	0.0263302	0.177936	1	1	-41602.8	0	272.548
7151000	-41332.4	286.787	-41619.2	0.000429504	0.00358578	0.000674332	0.756976	0.399925	0.177129	0.452214	2.92684	1.28691	0.295153	0.183939	0.19764	0.323267	0.0593044	0.0857084	1	1	-41619.2	0	283.082
7152000	-41338.2	278.443	-41616.6	0.000318947	0.00361325	0.000761063	0.756976	0.399925	0.177129	0.382977	2.92684	1.35615	0.300754	0.185885	0.194013	0.319349	0.119545	0.0715613	1	1	-41616.6	0	274.979
7153000	-41338.9	280.089	-41619	0.000331917	0.00367373	0.000878826	0.567254	0.399925	0.258649	0.351522	2.92684	1.49581	0.300754	0.185885	0.19431	0.319052	0.0462151	0.0330211	1	1	-41619	0	276.623
7154000	-41336	287.282	-41623.2	0.000299774	0.00325178	0.000898331	0.567254	0.399925	0.220177	0.389994	2.92684	1.49581	0.303008	0.185885	0.194297	0.31681	0.0462151	0.194721	1	1	-41623.2	0	283.838
7155000	-41339.5	275.085	-41614.6	0.000314968	0.00375312	0.00108114	0.567254	0.399925	0.220177	0.361804	3.45455	0.996289	0.293779	0.187434	0.196523	0.322264	0.111382	0.61841	1	1	-41614.6	0	271.956
7156000	-41335.9	273.687	-41609.6	0.000276481	0.00372116	0.00105898	0.57015	0.759755	0.220177	0.335743	3.02718	1.08699	0.296053	0.18516	0.196523	0.322264	0.233109	0.234357	1	1	-41609.6	0	270.781
7157000	-41339.3	271.178	-41610.5	0.000338247	0.00418692	0.00114876	0.57015	0.521336	0.220177	0.335743	3.2656	1.08699	0.296053	0.18516	0.196523	0.322264	0.318318	0.234357	1	1	-41610.5	0	268.524
7158000	-41326.6	282.127	-41608.7	0.000269781	0.00330645	0.000879817	0.57015	0.521336	0.220177	0.335743	3.2656	1.08699	0.296053	0.180954	0.200628	0.322366	0.2312	0.124948	1	1	-41608.7	0	279.032
7159000	-41343.7	267.136	-41610.9	0.00029331	0.00422423	0.00118131	0.432243	0.748277	0.220177	0.335743	3.40239	0.86117	0.296053	0.180954	0.200628	0.322366	0.272871	0.124948	1	1	-41610.9	0	264.419
7160000	-41330.1	278.779	-41608.9	0.000219819	0.0032844	0.000804382	0.494794	0.748277	0.157626	0.335743	3.40239	0.86117	0.29729	0.180954	0.196544	0.325212	0.606982	0.37039	1	1	-41608.9	0	276.346
7161000	-41332.1	277.486	-41609.6	0.000259943	0.00335304	0.00105583	0.665616	0.748277	0.157626	0.335743	3.23157	0.86117	0.301134	0.180954	0.196544	0.321368	0.260454	0.15903	1	1	-41609.6	0	274.632
7162000	-41331.8	276.51	-41608.3	0.000233739	0.00335632	0.00122383	0.665616	0.791714	0.114189	0.335743	3.23051	0.862231	0.300402	0.183378	0.19412	0.3221	0.119229	0.157346	1	1	-41608.3	0	273.521
7163000	-41346.7	268.745	-41615.5	0.000412328	0.00439963	0.00112394	0.67596	0.791714	0.114189	0.325399	3.23051	0.862231	0.295921	0.182682	0.199297	0.3221	0.34722	0.137366	1	1	-41615.5	0	266.127
7164000	-41325.7	286.392	-41612.1	0.000236247	0.00293176	0.000825707	0.250348	0.778184	0.114189	0.325399	3.66965	0.862231	0.295921	0.182682	0.199297	0.3221	0.272473	0.491662	1	1	-41612.1	0	283.316
7165000	-41327.2	280.823	-41608	0.000298638	0.00340397	0.00087972	0.297705	0.778184	0.114189	0.503259	3.17393	1.13273	0.298042	0.182019	0.195885	0.324053	0.32567	0.254824	1	1	-41608	0	277.916
7166000	-41321.5	291.254	-41612.8	0.00023792	0.00265845	0.000525884	0.340369	0.530719	0.114189	0.565745	3.17393	1.27505	0.297138	0.182019	0.196789	0.324053	1.00748	0.0200773	1	1	-41612.8	0	289.197
7167000	-41339.8	266.467	-41606.3	0.000406592	0.00428296	0.00116946	0.340369	0.530719	0.114189	0.261192	3.47848	1.27505	0.298349	0.182019	0.195579	0.324053	1.00748	0.117885	1	1	-41606.3	0	265.209
7168000	-41345.4	272.373	-41617.8	0.000332987	0.00396774	0.00107133	0.332499	0.530719	0.12206	0.261192	3.53219	1.22134	0.299785	0.178407	0.193898	0.32791	0.858841	0.0715493	1	1	-41617.8	0	270.73
7169000	-41338.4	283.353	-41621.8	0.000258022	0.00314305	0.000796983	0.332499	0.530719	0.12206	0.261192	3.53219	1.22134	0.299785	0.180578	0.191727	0.32791	1.93421	0.275405	1	1	-41621.8	0	283.565
7170000	-41326.1	281.93	-41608	0.000354979	0.00335276	0.000695063	0.387052	0.476166	0.12206	0.428308	3.53219	1.05423	0.299785	0.185348	0.198318	0.316548	1.93421	0.71577	1	1	-41608	0	282.005
7171000	-41317.9	285.205	-41603.1	0.000380289	0.00335877	0.000886036	0.387052	0.476166	0.12206	0.428308	3.53219	1.05423	0.295952	0.183162	0.198318	0.322567	0.3345	0.611897	1	1	-41603.1	0	282.323
7172000	-41329.7	278.093	-41607.8	0.000390982	0.00379692	0.000862228	0.36969	0.476166	0.12206	0.331359	3.47799	1.22273	0.300861	0.183162	0.192134	0.323843	1.21143	0.146626	1	1	-41607.8	0	276.938
7173000	-41322	280.183	-41602.1	0.000285258	0.00361545	0.000843273	0.36969	0.476166	0.12206	0.654206	3.17648	1.2014	0.300861	0.185561	0.195064	0.318515	0.184846	0.345057	1	1	-41602.1	0	276.953
7174000	-41333.2	281.215	-41614.4	0.000339653	0.00335482	0.0008941	0.36969	0.476166	0.12206	0.654206	3.17648	1.2014	0.300861	0.185561	0.194811	0.318767	1.59591	0.244175	1	1	-41614.4	0	280.865
7175000	-41321.2	283.246	-41604.5	0.000343298	0.00325772	0.000835906	0.36969	0.476166	0.12206	0.654206	3.17648	1.2014	0.300861	0.185561	0.194811	0.318767	0.850844	0.461223	1	1	-41604.5	0	281.339
7176000	-41336.4	275.412	-41611.8	0.000383119	0.00402477	0.00115106	0.36969	0.476166	0.12206	0.654206	3.17648	1.2014	0.300861	0.18195	0.194811	0.322378	0.377282	0.662483	1	1	-41611.8	0	272.877
7177000	-41346.1	273.83	-41619.9	0.000381511	0.0040129	0.00125995	0.411971	0.476166	0.103685	0.885749	3.19486	0.927572	0.294138	0.187174	0.19185	0.326839	0.0805083	0.565534	1	1	-41619.9	0	270.793
7178000	-41349.8	268.367	-41618.2	0.000390586	0.00441716	0.00116647	0.24796	0.771972	0.103685	0.885749	3.19486	0.795776	0.304568	0.184773	0.191494	0.319165	0.390338	0.010304	1	1	-41618.2	0	265.872
7179000	-41328.2	280.475	-41608.7	0.000296723	0.00329265	0.00098085	0.325833	0.552825	0.103685	0.561502	3.31478	1.14138	0.300231	0.183805	0.196798	0.319165	0.079847	0.00703216	1	1	-41608.7	0	277.186
7180000	-41321.3	285.425	-41606.8	0.000290474	0.00298014	0.000804041	0.325833	0.443297	0.103685	0.561502	3.42431	1.14138	0.298028	0.183308	0.195252	0.323412	0.354127	0.0416345	1	1	-41606.8	0	282.486
7181000	-41339.4	272.645	-41612	0.000376415	0.00411016	0.00112281	0.325833	0.443297	0.103685	0.561502	3.53159	1.0341	0.295422	0.183308	0.198224	0.323047	0.536929	0.206349	1	1	-41612	0	270.405
7182000	-41340.6	272.866	-41613.5	0.000464247	0.0042483	0.00102351	0.260865	0.443297	0.103685	0.259073	3.749	1.18408	0.295422	0.183308	0.19664	0.324631	0.0207515	0.12979	1	1	-41613.5	0	269.502
7183000	-41321.2	279.152	-41600.4	0.000281515	0.00328107	0.000888301	0.260865	0.812532	0.1783	0.208231	3.15321	1.38686	0.294897	0.183225	0.198786	0.323092	0.0120832	0.12979	1	1	-41600.4	0	275.628
7184000	-41325.9	285.25	-41611.2	0.000203077	0.00287237	0.000676069	0.260865	0.901267	0.074942	0.208231	3.67015	0.884547	0.294897	0.183225	0.198786	0.323092	0.0397132	0.113001	1	1	-41611.2	0	281.508
7185000	-41325.5	281.933	-41607.5	0.000356136	0.00353125	0.000930113	0.260865	0.901267	0.074942	0.208231	3.67015	0.884547	0.294897	0.183225	0.198786	0.323092	0.20851	0.376589	1	1	-41607.5	0	278.848
7186000	-41340.4	274.237	-41614.6	0.00024276	0.00361007	0.00103104	0.260865	0.700472	0.074942	0.452357	3.60593	0.905436	0.294897	0.183225	0.198786	0.323092	1.55553	0.305416	1	1	-41614.6	0	273.949
7187000	-41320.7	285.811	-41606.5	0.000242539	0.00285088	0.00079967	0.401668	0.559669	0.074942	0.452357	3.60593	0.905436	0.296745	0.181377	0.198786	0.323092	1.83177	0.399969	1	1	-41606.5	0	285.821
7188000	-41335.5	278.035	-41613.6	0.000372994	0.00345656	0.000733014	0.454516	0.401963	0.074942	0.452357	3.71079	0.905436	0.295514	0.186879	0.19737	0.320237	1.83177	0.393026	1	1	-41613.6	0	277.958
7189000	-41347.5	273.492	-41621	0.000313538	0.00389319	0.00106527	0.432431	0.401963	0.074942	0.589213	3.52437	0.977079	0.306829	0.179317	0.199063	0.314791	1.00617	0.329637	1	1	-41621	0	272.137
7190000	-41341.5	278.619	-41620.1	0.00029156	0.00353498	0.000761937	0.376717	0.838553	0.129277	0.313946	3.4767	0.864802	0.303956	0.179317	0.199311	0.317416	0.998387	0.608534	1	1	-41620.1	0	276.915
7191000	-41348.8	276.939	-41625.8	0.000285816	0.00334452	0.000809792	0.376717	0.615166	0.129277	0.280994	3.73304	0.864802	0.296941	0.186332	0.199655	0.317072	0.998387	0.513	1	1	-41625.8	0	275.295
7192000	-41337	276.315	-41613.3	0.000311542	0.00334873	0.000800802	0.376717	0.615166	0.129277	0.280994	3.57161	1.02624	0.303317	0.179956	0.199655	0.317072	0.815215	0.199877	1	1	-41613.3	0	274.293
7193000	-41332.4	276.312	-41608.7	0.000283634	0.00344634	0.000917641	0.51991	0.615166	0.129277	0.280994	3.57561	0.879041	0.293768	0.185084	0.197416	0.323731	0.410773	0.791622	1	1	-41608.7	0	273.618
7194000	-41329.9	285.366	-41615.3	0.000331405	0.00316654	0.000736965	0.51991	0.615166	0.129277	0.280994	3.57561	0.879041	0.299318	0.179535	0.197416	0.323731	0.292282	0.370378	1	1	-41615.3	0	282.216
7195000	-41329.8	276.046	-41605.8	0.000294808	0.00338137	0.000672402	0.51991	0.54185	0.129277	0.35431	3.55263	0.902019	0.300803	0.179002	0.197416	0.322779	0.554386	0.0923464	1	1	-41605.8	0	273.328
7196000	-41323.7	281.376	-41605.1	0.000383578	0.00364936	0.000726897	0.504669	0.515478	0.129277	0.35431	3.55263	0.943632	0.300526	0.183074	0.197077	0.319323	0.492843	0.0416502	1	1	-41605.1	0	278.613
7197000	-41332.2	278.998	-41611.2	0.000377503	0.00367416	0.00110158	0.432656	0.515478	0.129277	0.35431	3.55263	1.01565	0.300526	0.183074	0.197672	0.318728	0.297748	0.540269	1	1	-41611.2	0	276.261
7198000	-41331.2	281.873	-41613	0.000357993	0.00355065	0.000797814	0.432656	0.531863	0.129277	0.35431	3.53625	1.01565	0.298713	0.183882	0.193046	0.324359	1.12288	0.430527	1	1	-41613	0	280.463
7199000	-41328.6	275.224	-41603.8	0.000310341	0.00349096	0.000813179	0.425836	0.538683	0.129277	0.35431	3.53625	1.01565	0.300164	0.182431	0.193046	0.324359	1.19561	0.369502	1	1	-41603.8	0	273.979
7200000	-41328.7	274.655	-41603.3	0.000416014	0.00408738	0.000891369	0.425836	0.538683	0.129277	0.35431	3.53625	1.01565	0.302592	0.181222	0.193046	0.323141	0.48369	0.61626	1	1	-41603.3	0	272.078
7201000	-41335.3	277.355	-41612.7	0.000285238	0.00343138	0.0010428	0.425836	0.596853	0.109324	0.35431	3.49803	1.01565	0.303339	0.180475	0.193046	0.323141	0.675019	0.649713	1	1	-41612.7	0	275.317
7202000	-41329.5	285.166	-41614.7	0.000338612	0.0031681	0.000746691	0.509231	0.530306	0.109324	0.233041	3.49803	1.12007	0.298397	0.179953	0.198509	0.323141	0.851455	0.452321	1	1	-41614.7	0	283.147
7203000	-41332.2	284.009	-41616.2	0.000386888	0.00350827	0.000678456	0.657738	0.620378	0.109324	0.142969	3.49803	0.97156	0.300336	0.179953	0.197029	0.322682	0.343234	0.452321	1	1	-41616.2	0	280.878
7204000	-41338.5	275.568	-41614	0.000274066	0.00360475	0.000764914	0.547671	0.620378	0.109324	0.142969	3.37295	1.20671	0.298046	0.183061	0.19821	0.320682	0.184554	0.0856375	1	1	-41614	0	272.239
7205000	-41334.5	273.908	-41608.4	0.000364064	0.00373455	0.000961049	0.528686	0.300272	0.109324	0.142969	3.71204	1.20671	0.298046	0.183061	0.19821	0.320682	1.43416	0.856793	1	1	-41608.4	0	273.307
7206000	-41331.3	281.138	-41612.4	0.000365069	0.00334715	0.00087378	0.15912	0.300272	0.199516	0.301166	3.36326	1.67666	0.298046	0.183061	0.19821	0.320682	1.43416	0.25696	1	1	-41612.4	0	280.442
7207000	-41341.8	275.104	-41616.9	0.000299289	0.00377036	0.000883227	0.349789	0.300272	0.199516	0.301166	3.30193	1.54733	0.298046	0.183017	0.19821	0.320726	0.778934	0.25696	1	1	-41616.9	0	273.109
7208000	-41335.6	271.149	-41606.8	0.000435951	0.00422483	0.000978854	0.349789	0.397017	0.199516	0.20442	3.30193	1.54733	0.301171	0.183017	0.195086	0.320726	0.92763	0.543285	1	1	-41606.8	0	269.553
7209000	-41332.6	275.18	-41607.8	0.000317716	0.00380127	0.000967683	0.600201	0.397017	0.199516	0.20442	3.53699	1.06186	0.298694	0.180497	0.196007	0.324803	0.851621	0.381079	1	1	-41607.8	0	273.421
7210000	-41331.2	271.684	-41602.9	0.000265014	0.00361897	0.00122418	0.420744	0.348155	0.199516	0.432739	3.53699	1.06186	0.298694	0.183123	0.19338	0.324803	0.919284	0.194453	1	1	-41602.9	0	270.295
7211000	-41333.2	279.166	-41612.4	0.000251057	0.00313206	0.000983163	0.410943	0.348155	0.199516	0.432739	3.53699	1.07166	0.298598	0.184178	0.192422	0.324803	0.919284	0.523657	1	1	-41612.4	0	277.558
7212000	-41334.2	267.855	-41602.1	0.000395864	0.00433155	0.00115525	0.532976	0.476419	0.0712518	0.321471	3.64825	0.949627	0.300714	0.179698	0.192422	0.327165	0.735435	0.523657	1	1	-41602.1	0	266.04
7213000	-41336	272.119	-41608.1	0.000273924	0.00377242	0.00129245	0.276532	0.732863	0.0712518	0.321471	3.64825	0.949627	0.300714	0.184064	0.191092	0.324129	0.417327	0.473287	1	1	-41608.1	0	269.781
7214000	-41322	287.119	-41609.1	0.000248185	0.00283402	0.000903748	0.276532	0.732863	0.064151	0.328572	3.64825	0.949627	0.302441	0.18196	0.19476	0.320839	0.301043	0.096428	1	1	-41609.1	0	284.191
7215000	-41339.7	277.363	-41617	0.000313275	0.00358246	0.000931694	0.276532	0.732863	0.064151	0.328572	3.21829	1.37959	0.302441	0.18196	0.19476	0.320839	0.0880064	0.407533	1	1	-41617	0	274.038
7216000	-41330.6	277.863	-41608.5	0.000296574	0.00343905	0.000853554	0.262167	0.732863	0.064151	0.342937	3.21829	1.37959	0.303367	0.181034	0.19476	0.320839	0.321741	0.357478	1	1	-41608.5	0	274.918
7217000	-41339.1	276.557	-41615.6	0.00042577	0.00388815	0.000935272	0.262167	0.732863	0.064151	0.328796	3.55164	1.06038	0.301553	0.181034	0.191408	0.326006	0.0350442	0.421193	1	1	-41615.6	0	273.13
7218000	-41346.8	268.058	-41614.8	0.000306459	0.00427418	0.0011739	0.422425	0.398386	0.0580782	0.157742	3.89691	1.06645	0.303649	0.182383	0.19237	0.321598	0.119078	0.421193	1	1	-41614.8	0	265.027
7219000	-41336.5	277.241	-41613.8	0.000355518	0.00358329	0.000828197	0.39207	0.398386	0.088433	0.157742	3.89691	1.06645	0.301003	0.185164	0.19237	0.321463	0.154459	0.188009	1	1	-41613.8	0	273.932
7220000	-41338.5	273.079	-41611.6	0.000317001	0.00358885	0.0008423	0.39207	0.432092	0.088433	0.349822	3.67113	1.06645	0.301003	0.182484	0.194781	0.321732	1.74547	0.0989065	1	1	-41611.6	0	272.969
7221000	-41340.6	271.46	-41612.1	0.000387909	0.00422853	0.00116979	0.436624	0.517985	0.088433	0.349822	3.67113	0.936007	0.301003	0.183488	0.196283	0.319226	1.74547	0.810332	1	1	-41612.1	0	271.678
7222000	-41324.5	279.22	-41603.7	0.000334528	0.00360996	0.000951796	0.436624	0.517985	0.161349	0.504101	3.44393	0.936007	0.301003	0.181351	0.195062	0.322584	0.737027	0.274622	1	1	-41603.7	0	277.215
7223000	-41330.4	282.045	-41612.4	0.000331964	0.00344702	0.000710353	0.435409	0.517985	0.267774	0.504101	3.33872	0.936007	0.301003	0.181351	0.194319	0.323328	0.395824	0.473863	1	1	-41612.4	0	279.065
7224000	-41330.8	280.793	-41611.6	0.000312836	0.00357006	0.000958348	0.54666	0.338416	0.0462062	0.887603	3.24511	0.936007	0.298758	0.188168	0.194319	0.318755	0.17327	0.0121326	1	1	-41611.6	0	277.667
7225000	-41330.9	279.17	-41610.1	0.000390392	0.00387923	0.000994596	0.54666	0.817418	0.0462062	0.887603	2.65947	1.04264	0.298758	0.188168	0.194319	0.318755	0.17327	0.273413	1	1	-41610.1	0	276.082
7226000	-41321.7	278.299	-41600	0.000360537	0.0037318	0.00125284	0.54666	0.817418	0.0462062	0.588729	2.7591	1.24189	0.298758	0.183848	0.194551	0.322844	0.072986	0.116083	1	1	-41600	0	275.241
7227000	-41321.4	281.745	-41603.1	0.000421885	0.00368833	0.000940899	0.54666	0.420568	0.322957	0.311978	2.7591	1.63874	0.298758	0.184863	0.194551	0.321829	0.225489	0.580216	1	1	-41603.1	0	278.705
7228000	-41331.7	286.05	-41617.7	0.000374261	0.00335352	0.000792547	0.54666	0.278293	0.322957	0.311978	2.90137	1.63874	0.301611	0.184863	0.194551	0.318976	0.225489	0.154949	1	1	-41617.7	0	282.839
7229000	-41326.3	282.214	-41608.5	0.000276386	0.00334334	0.00108052	0.54666	0.278293	0.322957	0.311978	2.90137	1.63874	0.29967	0.184863	0.194551	0.320917	0.204513	0.154949	1	1	-41608.5	0	279.271
7230000	-41336.2	274.759	-41611	0.000319349	0.00374392	0.000882445	0.54666	0.278293	0.322957	0.311978	2.90137	1.63874	0.29967	0.18386	0.195554	0.320917	0.883156	0.753127	1	1	-41611	0	272.97
7231000	-41342.5	269.609	-41612.1	0.000411224	0.00450979	0.00101747	0.306734	0.709086	0.423292	0.451569	2.90137	1.20794	0.29967	0.180661	0.19308	0.326589	0.198534	0.206907	1	1	-41612.1	0	266.594
7232000	-41331.6	281.11	-41612.7	0.0004145	0.00375418	0.000927389	0.335249	0.680571	0.349279	0.525582	2.90137	1.20794	0.300135	0.179446	0.196555	0.323864	0.0440324	0.0760786	1	1	-41612.7	0	277.694
7233000	-41335	287.364	-41622.3	0.000373268	0.00339142	0.000818164	0.335249	0.496023	0.422544	0.525582	3.08592	1.13468	0.297023	0.179446	0.200729	0.322802	0.0620294	0.242557	1	1	-41622.3	0	283.857
7234000	-41334	280.5	-41614.5	0.000404595	0.00353101	0.00102939	0.477188	0.422124	0.136583	0.586101	2.90659	1.47141	0.297155	0.184754	0.193829	0.324262	0.148433	0.103254	1	1	-41614.5	0	277.396
7235000	-41332.1	281.905	-41614	0.000269282	0.00309824	0.000780746	0.477188	0.803227	0.136583	0.290811	2.90659	1.3856	0.297155	0.184754	0.199651	0.31844	1.78148	0.442746	1	1	-41614	0	281.791
7236000	-41342	273.282	-41615.3	0.00044289	0.00391126	0.00131795	0.477188	0.803227	0.136583	0.290811	3.48898	0.803206	0.296172	0.184754	0.199651	0.319423	0.591781	0.276884	1	1	-41615.3	0	271.312
7237000	-41339.1	271.796	-41610.9	0.000343727	0.00412854	0.000927546	0.477188	0.413224	0.136583	0.401091	3.26035	1.31157	0.300851	0.181337	0.195908	0.321904	0.251098	0.521923	1	1	-41610.9	0	268.793
7238000	-41334.1	270.297	-41604.4	0.00030501	0.00376634	0.000850797	0.325222	0.626794	0.148306	0.401091	3.26035	1.23824	0.301122	0.181337	0.195637	0.321904	1.25168	0.37443	1	1	-41604.4	0	269.21
7239000	-41325.7	283.559	-41609.3	0.000312267	0.00320681	0.000969385	0.325222	0.626794	0.148306	0.401091	3.26035	1.23824	0.301122	0.181337	0.195637	0.321904	0.203573	0.413672	1	1	-41609.3	0	280.505
7240000	-41326.6	279.959	-41606.5	0.000331033	0.00337557	0.000731314	0.325222	0.591506	0.183593	0.553834	3.1076	1.23824	0.298109	0.181006	0.195637	0.325248	1.26958	0.413672	1	1	-41606.5	0	278.756
7241000	-41339.5	275.783	-41615.3	0.000364736	0.00363136	0.000722265	0.325222	0.591506	0.183593	0.553834	3.1076	1.23824	0.295032	0.181164	0.198555	0.325248	1.20211	0.603743	1	1	-41615.3	0	274.432
7242000	-41338.9	276.507	-41615.4	0.0004575	0.00379897	0.000920115	0.541094	0.585011	0.183593	0.553834	2.89822	1.23824	0.296429	0.181279	0.197158	0.325133	1.20211	0.547897	1	1	-41615.4	0	275.399
7243000	-41339.3	273.489	-41612.8	0.000374595	0.00375512	0.00102826	0.541094	0.567765	0.183593	0.516434	2.89822	1.29289	0.295441	0.1879	0.196724	0.319936	1.63586	0.412809	1	1	-41612.8	0	273.359
7244000	-41336.8	274.361	-41611.2	0.000340444	0.00394458	0.000840778	0.426508	0.567765	0.183593	0.491428	2.89822	1.43248	0.295441	0.181762	0.200434	0.322363	0.662319	0.826891	1	1	-41611.2	0	272.083
7245000	-41330.1	283.463	-41613.6	0.000411585	0.00346453	0.00101641	0.426508	0.608651	0.183593	0.450542	3.34742	0.983286	0.294856	0.181762	0.200434	0.322948	0.662319	0.579249	1	1	-41613.6	0	281.374
7246000	-41331.6	272.668	-41604.3	0.000341327	0.00391613	0.00104581	0.426508	0.58688	0.21469	0.450542	3.36761	0.953768	0.293336	0.181689	0.202027	0.322948	0.318328	0.312001	1	1	-41604.3	0	269.92
7247000	-41339.1	268.585	-41607.6	0.000303032	0.00415893	0.00094944	0.426508	0.509775	0.155251	0.527647	3.36761	1.01321	0.297973	0.182766	0.202027	0.317234	0.835199	0.041577	1	1	-41607.6	0	266.774
7248000	-41336.4	284.079	-41620.5	0.000316634	0.00328032	0.000863226	0.426508	0.509775	0.155251	0.325122	3.57014	1.01321	0.297973	0.181666	0.202127	0.318234	0.600567	0.323472	1	1	-41620.5	0	281.703
7249000	-41335.4	284.426	-41619.9	0.000378548	0.00340426	0.000869785	0.547943	0.600442	0.117961	0.325122	3.57014	0.838395	0.295557	0.185423	0.200041	0.318979	0.303363	0.517803	1	1	-41619.9	0	281.463
7250000	-41327.9	278.843	-41606.8	0.000305854	0.00350844	0.000889493	0.300803	0.600442	0.117961	0.365974	3.72934	0.885482	0.295557	0.185423	0.196902	0.322118	0.7929	0.247366	1	1	-41606.8	0	276.883
7251000	-41331.2	280.148	-41611.4	0.000342806	0.00368136	0.000860563	0.300803	0.600442	0.0875812	0.396353	3.72934	0.885482	0.296877	0.185423	0.195582	0.322118	0.148824	0.0320345	1	1	-41611.4	0	276.866
7252000	-41321.1	287.888	-41609	0.000320155	0.00348298	0.000708044	0.300803	0.600442	0.0875812	0.396353	3.72934	0.885482	0.296161	0.183391	0.195582	0.324867	0.518502	0.187974	1	1	-41609	0	285.151
7253000	-41329.8	281.08	-41610.9	0.000350212	0.00367613	0.000752144	0.300803	0.600442	0.0875812	0.396353	3.5851	1.02972	0.298796	0.183391	0.192814	0.324999	0.299841	0.061542	1	1	-41610.9	0	277.965
7254000	-41317.3	288.294	-41605.6	0.000344102	0.00312929	0.000756089	0.300803	0.600442	0.0875812	0.396353	3.5851	1.02972	0.297136	0.182055	0.19581	0.324999	0.299841	0.117361	1	1	-41605.6	0	285.185
7255000	-41342.3	276.136	-41618.4	0.000384313	0.00380945	0.00103183	0.300803	0.467702	0.171896	0.487561	3.62663	0.945407	0.297136	0.182055	0.19581	0.324999	0.648941	0.632475	1	1	-41618.4	0	274.035
7256000	-41347.2	265.829	-41613.1	0.000346519	0.00460325	0.00149973	0.300803	0.467702	0.171896	0.487561	3.62663	0.945407	0.297136	0.182055	0.196151	0.324658	0.250966	0.718106	1	1	-41613.1	0	263.306
7257000	-41341.7	269.39	-41611	0.000448828	0.00421854	0.00119573	0.300803	0.467702	0.171896	0.487561	3.62663	0.945407	0.297136	0.183513	0.194692	0.324658	1.20525	0.321613	1	1	-41611	0	268.55
7258000	-41330.3	274.308	-41604.6	0.000372277	0.00390585	0.00108049	0.300803	0.467702	0.171896	0.487561	3.42893	1.14311	0.297136	0.183644	0.194692	0.324528	0.192517	0.343851	1	1	-41604.6	0	271.341
7259000	-41329.9	277.809	-41607.7	0.000406592	0.00387791	0.00100657	0.44424	0.492871	0.155144	0.487561	3.27708	1.14311	0.300031	0.182023	0.194692	0.323254	0.535877	0.343851	1	1	-41607.7	0	275.458
7260000	-41325.5	286	-41611.5	0.000339864	0.00330776	0.000659305	0.44424	0.492871	0.155144	0.487561	3.27708	1.14311	0.300252	0.183822	0.192672	0.323254	0.535877	0.224086	1	1	-41611.5	0	283.226
7261000	-41323.7	281.895	-41605.6	0.000359293	0.00352698	0.000670969	0.44424	0.59165	0.0519506	0.487561	3.27708	1.14752	0.302138	0.181408	0.192389	0.324066	0.790712	0.224086	1	1	-41605.6	0	279.648
7262000	-41338.1	275.36	-41613.5	0.000305327	0.00364677	0.000657905	0.44424	0.59165	0.0519506	0.487561	3.27708	1.14752	0.302138	0.184121	0.192311	0.321431	0.995556	0.703959	1	1	-41613.5	0	273.503
7263000	-41333.1	276.362	-41609.5	0.000405554	0.00383632	0.000887741	0.213171	0.725481	0.283019	0.271833	3.49281	1.01369	0.298839	0.179786	0.196645	0.324729	2.81728	0.232486	1	1	-41609.5	0	278.448
7264000	-41334.9	281.611	-41616.5	0.000313342	0.00359738	0.000887741	0.496131	0.448666	0.283019	0.271833	3.49281	1.00754	0.298689	0.179613	0.196969	0.324729	1.09497	0.203556	1	1	-41616.5	0	280.253
7265000	-41322.2	278.663	-41600.9	0.00027652	0.00321669	0.00118623	0.496131	0.448666	0.091649	0.463204	3.03667	1.46368	0.298689	0.179613	0.198514	0.323185	0.618879	0.315741	1	1	-41600.9	0	276.641
7266000	-41329.6	274.243	-41603.9	0.000327029	0.00383738	0.00100648	0.291772	0.404039	0.135293	0.463204	3.24201	1.46368	0.298689	0.179613	0.192674	0.329024	0.351668	0.650468	1	1	-41603.9	0	271.523
7267000	-41328.6	280.056	-41608.7	0.000390251	0.00389687	0.000848864	0.291772	0.404039	0.100442	0.356241	3.71908	1.12843	0.298573	0.187845	0.192536	0.321046	0.140752	0.371818	1	1	-41608.7	0	276.744
7268000	-41334.1	275.647	-41609.8	0.000355924	0.00382283	0.00104695	0.373171	0.284218	0.100715	0.394664	3.58728	1.25995	0.299418	0.183827	0.195578	0.321177	1.29209	0.48761	1	1	-41609.8	0	274.848
7269000	-41334.1	272.981	-41607.1	0.000306771	0.00375911	0.000959189	0.373171	0.284218	0.100715	0.394664	3.46166	1.38557	0.30047	0.183238	0.198121	0.318171	1.08862	0.641835	1	1	-41607.1	0	271.687
7270000	-41331.8	276.088	-41607.9	0.000276858	0.00363679	0.000935996	0.780434	0.284218	0.100715	0.566505	3.46166	0.806469	0.298976	0.182386	0.193887	0.32475	0.173552	0.0908486	1	1	-41607.9	0	272.939
7271000	-41342.6	270.543	-41613.1	0.000301445	0.00391629	0.00137546	0.389733	0.284218	0.232499	0.434721	3.04593	1.6129	0.298976	0.182386	0.193887	0.32475	0.0782168	0.473179	1	1	-41613.1	0	267.589
7272000	-41326.1	284.278	-41610.4	0.000234807	0.00307717	0.000686244	0.389733	0.284218	0.125247	0.979064	3.04593	1.17581	0.298976	0.182386	0.193887	0.32475	0.137084	0.473179	1	1	-41610.4	0	280.747
7273000	-41333.1	276.348	-41609.5	0.000352035	0.00382706	0.000993035	0.389733	0.487063	0.125247	0.979064	2.7243	1.29459	0.298976	0.182386	0.19734	0.321297	0.182805	0.173573	1	1	-41609.5	0	273.277
7274000	-41330.5	271.069	-41601.5	0.000280621	0.00369021	0.00092765	0.380833	0.632179	0.125247	0.987964	2.76545	1.10832	0.298976	0.182386	0.195533	0.323104	0.622912	0.0432877	1	1	-41601.5	0	268.811
7275000	-41330.8	275.955	-41606.7	0.000297208	0.00347632	0.00103502	0.380833	0.626308	0.125247	0.425069	2.76545	1.67709	0.30035	0.183628	0.192632	0.32339	0.622912	0.663815	1	1	-41606.7	0	273.806
7276000	-41337.5	279.592	-41617.1	0.000319835	0.00372976	0.000882295	0.473121	0.603003	0.125247	0.332782	2.76545	1.70039	0.301019	0.183086	0.200223	0.315671	0.160136	0.663815	1	1	-41617.1	0	276.358
7277000	-41334.2	276.998	-41611.2	0.000289418	0.00344995	0.000703518	0.473121	0.738407	0.135286	0.332782	2.76545	1.55495	0.300901	0.187435	0.194027	0.317637	0.640322	0.274536	1	1	-41611.2	0	274.498
7278000	-41351.5	269.267	-41620.7	0.000354952	0.0044585	0.00098542	0.18796	0.738407	0.135286	0.560993	2.76545	1.6119	0.300901	0.187435	0.194027	0.317637	0.570738	0.0371954	1	1	-41620.7	0	266.965
7279000	-41332.6	276.127	-41608.8	0.000328723	0.003787	0.000800042	0.239358	0.738407	0.0838879	0.560993	2.76545	1.6119	0.300901	0.187435	0.194027	0.317637	0.565192	0.0371954	1	1	-41608.8	0	273.605
7280000	-41336.9	276.774	-41613.7	0.000459981	0.00427071	0.00112898	0.35926	0.651581	0.245047	0.313813	2.8184	1.6119	0.302878	0.186655	0.191384	0.319083	0.0690006	0.132737	1	1	-41613.7	0	273.604
7281000	-41330.7	279.305	-41610.1	0.000400008	0.00378577	0.00100585	0.750405	0.651581	0.245047	0.406969	2.93095	1.01505	0.302878	0.182317	0.195722	0.319083	0.0327475	0.648248	1	1	-41610.1	0	275.947
7282000	-41346.2	274.256	-41620.4	0.00033622	0.00384222	0.000935896	0.750405	0.651581	0.245047	0.406969	2.93095	1.01505	0.294917	0.182317	0.195722	0.327043	0.293733	0.637337	1	1	-41620.4	0	271.347
7283000	-41336.8	279.27	-41616	0.000276468	0.00335264	0.0010044	0.750405	0.651581	0.245047	0.406969	2.93095	1.01505	0.301679	0.181218	0.19704	0.320063	1.28779	0.199646	1	1	-41616	0	278.42
7284000	-41339	269.835	-41608.8	0.000397517	0.00420936	0.000961293	0.466104	0.651581	0.245047	0.69127	2.93095	1.01505	0.301679	0.181218	0.19704	0.320063	0.404806	0.220307	1	1	-41608.8	0	267.175
7285000	-41346.1	274.341	-41620.4	0.000310573	0.00391395	0.00108644	0.466104	0.651581	0.245047	0.69127	2.93095	1.01505	0.303177	0.179801	0.195542	0.32148	0.427796	0.220307	1	1	-41620.4	0	271.849
7286000	-41329.8	276.851	-41606.7	0.000331155	0.00349089	0.000802168	0.466104	0.863413	0.245047	0.56377	2.93095	0.930715	0.300795	0.182183	0.195542	0.32148	1.82596	0.368069	1	1	-41606.7	0	276.853
7287000	-41326.7	283.094	-41609.8	0.000249086	0.00318455	0.00069919	0.466104	0.919094	0.230312	0.56377	2.93095	0.889769	0.299505	0.182183	0.196832	0.32148	0.564135	0.319959	1	1	-41609.8	0	280.434
7288000	-41319.5	287.925	-41607.5	0.000335568	0.00314051	0.000755908	0.607432	0.894764	0.0997819	0.492351	2.93095	0.974719	0.299505	0.182198	0.194007	0.32429	0.308202	0.345825	1	1	-41607.5	0	284.832
7289000	-41339.8	269.824	-41609.6	0.000421604	0.00427273	0.000972616	0.607432	0.894764	0.185461	0.492351	2.93095	0.889041	0.297274	0.185604	0.194007	0.323115	0.182013	0.326589	1	1	-41609.6	0	266.73
7290000	-41332.7	275.216	-41607.9	0.000245939	0.00338085	0.000873905	0.143267	0.83755	0.185461	0.492351	3.21207	1.1293	0.30176	0.185604	0.194007	0.318629	0.38834	0.57937	1	1	-41607.9	0	272.428
7291000	-41336.9	275.132	-41612	0.000288203	0.00355525	0.000808758	0.410653	0.83755	0.225287	0.185139	3.00696	1.33441	0.297511	0.185604	0.194007	0.322878	1.361	0.174647	1	1	-41612	0	274.212
7292000	-41323.9	288.82	-41612.7	0.00021195	0.00282999	0.000627028	0.410653	0.83755	0.225287	0.185139	3.00696	1.33441	0.297345	0.184614	0.195164	0.322878	1.361	0.174647	1	1	-41612.7	0	287.646
7293000	-41337.8	271.063	-41608.8	0.000308149	0.00396802	0.000936728	0.410653	0.83755	0.225287	0.185139	3.1492	1.19217	0.297628	0.180639	0.195042	0.32669	0.113175	0.307892	1	1	-41608.8	0	267.794
7294000	-41340.8	283.946	-41624.8	0.000428837	0.00365293	0.000844644	0.410653	0.83755	0.218652	0.191774	3.1492	1.19217	0.297628	0.180639	0.197504	0.324229	0.350016	0.0968679	1	1	-41624.8	0	281.047
7295000	-41331.2	282.107	-41613.3	0.000405175	0.003439	0.00117315	0.455641	0.83755	0.218652	0.191774	3.1492	1.14718	0.29522	0.185354	0.197805	0.321621	0.350016	0.149854	1	1	-41613.3	0	279.537
7296000	-41326.4	282.419	-41608.9	0.000363023	0.00332876	0.000774555	0.455641	0.555446	0.218652	0.191774	3.1492	1.42929	0.296736	0.185354	0.197805	0.320105	0.822013	0.677201	1	1	-41608.9	0	280.378
7297000	-41330.7	277.852	-41608.5	0.000285456	0.0033901	0.000769838	0.455641	0.555446	0.218652	0.670252	3.1492	0.950811	0.300886	0.180358	0.197113	0.321644	0.848649	0.45492	1	1	-41608.5	0	275.858
7298000	-41320.3	278.048	-41598.4	0.000325481	0.00364536	0.000820585	0.49162	0.555446	0.218652	0.670252	3.11322	0.950811	0.301145	0.180009	0.195935	0.32291	0.018442	0.45492	1	1	-41598.4	0	274.457
7299000	-41328.7	278.435	-41607.1	0.00041521	0.00364766	0.000952878	0.49162	0.536228	0.23787	0.670252	3.08924	0.974789	0.301145	0.180009	0.19789	0.320956	0.0545257	0.606011	1	1	-41607.1	0	275.066
7300000	-41327.2	284.779	-41612	0.000281105	0.00319117	0.000683151	0.249389	0.574071	0.23787	0.632409	3.08924	1.21702	0.300455	0.1807	0.19789	0.320956	0.0574912	0.178311	1	1	-41612	0	281.083
7301000	-41328.6	282.734	-41611.3	0.000354108	0.00334919	0.000820713	0.249389	0.574071	0.23787	0.402724	3.31893	1.21702	0.300455	0.1807	0.19789	0.320956	0.637495	0.269731	1	1	-41611.3	0	280.381
7302000	-41331.7	273.277	-41605	0.000295771	0.00364706	0.00109258	0.284061	0.693207	0.23787	0.402724	3.14925	1.23289	0.299709	0.187484	0.193262	0.319544	0.637495	0.591923	1	1	-41605	0	271.211
7303000	-41349.5	272.993	-41622.5	0.000317807	0.00399914	0.00103957	0.255563	0.537056	0.23787	0.558875	3.17774	1.23289	0.295545	0.185842	0.193262	0.32535	0.397658	0.198023	1	1	-41622.5	0	270.397
7304000	-41342.4	287.63	-41630.1	0.000278874	0.00299732	0.000635841	0.277916	0.502741	0.28807	0.663096	3.03528	1.23289	0.299297	0.183289	0.193355	0.324058	0.397658	0.387271	1	1	-41630.1	0	284.542
7305000	-41345.1	274.462	-41619.6	0.000339805	0.00399992	0.000855197	0.277916	0.484309	0.139124	0.830475	3.03528	1.23289	0.302776	0.179872	0.193249	0.324103	0.240957	0.39761	1	1	-41619.6	0	271.357
7306000	-41340.4	280.27	-41620.6	0.000606676	0.00393093	0.000721037	0.277916	0.568199	0.139124	0.830475	2.95139	1.23289	0.301301	0.179931	0.195004	0.323764	1.16121	0.68128	1	1	-41620.6	0	278.836
7307000	-41349.7	270.697	-41620.4	0.000374496	0.00407077	0.00120372	0.204623	0.568199	0.139124	0.830475	3.02469	1.23289	0.302685	0.183395	0.190156	0.323764	0.638289	0.211474	1	1	-41620.4	0	268.729
7308000	-41334.7	277.734	-41612.4	0.000291919	0.00348046	0.000921846	0.296694	0.568199	0.139124	0.830475	3.03536	1.13015	0.300093	0.183395	0.190156	0.326356	0.897476	0.451465	1	1	-41612.4	0	276.018
7309000	-41335.3	271.361	-41606.7	0.000277248	0.00372962	0.00113725	0.508194	0.561949	0.139124	0.848715	2.82386	1.11816	0.303236	0.181523	0.194728	0.320513	0.520339	0.319986	1	1	-41606.7	0	269.101
7310000	-41336.6	275.777	-41612.4	0.000409473	0.00365374	0.000723487	0.508194	0.74361	0.139124	0.56408	2.92683	1.11816	0.294991	0.186311	0.198185	0.320513	0.681845	0.50016	1	1	-41612.4	0	273.387
7311000	-41321.4	282.135	-41603.5	0.00028707	0.00338166	0.000900936	0.508194	0.457698	0.170692	0.328617	3.62315	0.911649	0.299228	0.178954	0.198185	0.323632	0.145944	0.388444	1	1	-41603.5	0	278.893
7312000	-41324.4	291.589	-41616	0.0002011	0.00270891	0.000659748	0.508194	0.457698	0.0760531	0.328617	3.62315	1.00629	0.293244	0.178954	0.198185	0.329616	0.785291	0.349433	1	1	-41616	0	289.314
7313000	-41330.5	277.689	-41608.2	0.000456578	0.0038444	0.00112888	0.375197	0.467702	0.20905	0.328617	3.75546	0.863977	0.297569	0.178428	0.198185	0.325817	0.204553	0.268473	1	1	-41608.2	0	274.79
7314000	-41329.4	274.363	-41603.8	0.000379133	0.00373366	0.00101973	0.315903	0.467702	0.268344	0.328617	3.75546	0.863977	0.295566	0.179693	0.196099	0.328642	0.134675	0.31573	1	1	-41603.8	0	271.223
7315000	-41337.5	272.977	-41610.5	0.00036005	0.00367678	0.000912707	0.315903	0.506038	0.268344	0.328617	3.75546	0.82564	0.300811	0.179693	0.196099	0.323397	2.50251	0.156217	1	1	-41610.5	0	274.462
7316000	-41349	268.587	-41617.6	0.000315464	0.00394463	0.000865678	0.315903	0.639842	0.211431	0.251726	3.75546	0.82564	0.296892	0.181355	0.200019	0.321734	2.50251	0.889228	1	1	-41617.6	0	270.018
7317000	-41337.8	282.06	-41619.8	0.000339285	0.0034643	0.000506134	0.315903	0.639842	0.26944	0.251726	3.75546	0.76763	0.29769	0.181355	0.19922	0.321734	0.770633	0.22796	1	1	-41619.8	0	279.491
7318000	-41335	276.371	-41611.4	0.000380453	0.00405891	0.0011869	0.306446	0.608722	0.26944	0.292304	3.75546	0.76763	0.298695	0.182135	0.198216	0.320954	0.770633	0.22796	1	1	-41611.4	0	274.654
7319000	-41324.9	285.792	-41610.7	0.000325366	0.00341073	0.000859707	0.22833	0.608722	0.26944	0.37042	3.75546	0.76763	0.298695	0.182135	0.198216	0.320954	0.163781	0.59559	1	1	-41610.7	0	282.538
7320000	-41329.3	280.989	-41610.3	0.000288901	0.00347017	0.000871249	0.599807	0.50508	0.26944	0.474062	3.28202	0.86959	0.295963	0.184867	0.193787	0.325383	0.0845424	0.417181	1	1	-41610.3	0	277.591
7321000	-41346.6	267.831	-41614.5	0.000394613	0.00444384	0.00123213	0.459705	0.645181	0.0904289	0.474062	3.28202	1.0486	0.299894	0.184867	0.191547	0.323692	0.359999	0.122518	1	1	-41614.5	0	265.33
7322000	-41335.8	276.817	-41612.6	0.000290633	0.0034861	0.000785504	0.459705	0.645181	0.3197	0.394907	3.05275	1.12776	0.299894	0.183399	0.193015	0.323692	0.991897	0.274794	1	1	-41612.6	0	275.129
7323000	-41330.6	281.247	-41611.9	0.00033947	0.00358665	0.000771988	0.325786	0.645181	0.3197	0.394907	3.14194	1.17248	0.299894	0.184241	0.196928	0.318937	0.144994	0.035406	1	1	-41611.9	0	277.849
7324000	-41328.3	278.49	-41606.8	0.000249365	0.00345173	0.000983129	0.325786	0.645181	0.3197	0.394907	3.14194	1.17248	0.297545	0.181277	0.199277	0.321901	0.455981	0.273517	1	1	-41606.8	0	275.955
7325000	-41349.1	273.961	-41623	0.000263223	0.00372879	0.00111932	0.459891	0.645181	0.3197	0.394907	3.14194	1.03838	0.297545	0.181277	0.199277	0.321901	0.0968485	0.273517	1	1	-41623	0	270.837
7326000	-41344.1	269.274	-41613.3	0.000376776	0.00413038	0.00128116	0.574244	0.645181	0.3197	0.280554	3.14194	1.03838	0.295976	0.181277	0.199277	0.32347	0.263408	0.036403	1	1	-41613.3	0	266.619
7327000	-41329.8	276.386	-41606.2	0.000311008	0.00377744	0.000853707	0.275708	0.645181	0.227487	0.610774	3.20247	1.03838	0.296502	0.18317	0.195425	0.324904	0.0259747	0.391261	1	1	-41606.2	0	272.85
7328000	-41335.2	272.718	-41608	0.00035213	0.00399764	0.000977546	0.561184	0.645181	0.227487	0.610774	2.917	1.03838	0.296423	0.182974	0.200256	0.320347	0.530017	0.0790977	1	1	-41608	0	270.326
7329000	-41323.5	282.006	-41605.5	0.000317864	0.00327237	0.00094821	0.422494	0.645181	0.216953	0.621308	2.917	1.17707	0.296423	0.182974	0.200256	0.320347	0.530017	0.159322	1	1	-41605.5	0	279.584
7330000	-41331.6	284.264	-41615.9	0.000420681	0.0033876	0.000794814	0.534162	0.588822	0.105286	0.621308	2.917	1.23343	0.29944	0.184759	0.196747	0.319054	0.773595	0.528982	1	1	-41615.9	0	282.152
7331000	-41336.5	277.359	-41613.8	0.000336737	0.00347786	0.00120025	0.534162	0.490034	0.105286	0.621308	3.01578	1.23343	0.29944	0.184759	0.191725	0.324076	1.0859	0.472964	1	1	-41613.8	0	276.284
7332000	-41322.7	278.447	-41601.2	0.00030043	0.00343055	0.000983646	0.196232	0.853031	0.0407766	0.51597	3.35371	1.04028	0.301615	0.178404	0.198044	0.321937	0.0749688	0.472964	1	1	-41601.2	0	275.151
7333000	-41332.7	279.005	-41611.7	0.000226619	0.00332468	0.00105967	0.196232	0.853031	0.0407766	0.51597	3.73715	0.656841	0.301195	0.178404	0.198044	0.322357	0.216349	0.00797845	1	1	-41611.7	0	276.066
7334000	-41326.8	284.701	-41611.5	0.000265726	0.00302875	0.000806687	0.492522	0.750514	0.143294	0.219681	3.73715	0.656841	0.296322	0.180803	0.198044	0.324831	0.311463	0.08606	1	1	-41611.5	0	281.68
7335000	-41337.2	278.438	-41615.6	0.000322995	0.00355065	0.00114383	0.492522	0.750514	0.143294	0.219681	3.73715	0.656841	0.300006	0.180803	0.198044	0.321147	0.264269	0.753984	1	1	-41615.6	0	275.671
7336000	-41332	280.538	-41612.6	0.000297509	0.00341302	0.00110184	0.492522	0.510993	0.143294	0.390563	3.80579	0.656841	0.302588	0.182018	0.194262	0.321131	0.0248682	0.493701	1	1	-41612.6	0	277.255
7337000	-41326.5	281.289	-41607.8	0.000320921	0.0034669	0.000916824	0.492522	0.510993	0.143294	0.390563	3.80579	0.656841	0.30159	0.182018	0.194262	0.32213	0.729372	0.387136	1	1	-41607.8	0	279.232
7338000	-41330.5	280.153	-41610.7	0.000315613	0.0033196	0.000706379	0.236293	0.510993	0.143294	0.390563	3.80579	0.913069	0.298738	0.181929	0.196965	0.322369	0.729372	0.129457	1	1	-41610.7	0	277.834
7339000	-41337.3	272.065	-41609.3	0.000244654	0.00359833	0.000900787	0.236293	0.60616	0.302411	0.380563	3.39089	1.08368	0.300466	0.181929	0.194658	0.322948	0.729372	0.509951	1	1	-41609.3	0	269.99
7340000	-41331.3	282.094	-41613.4	0.000335052	0.00336251	0.000984514	0.470278	0.696659	0.211911	0.380563	3.1569	1.08368	0.300466	0.181929	0.194658	0.322948	0.636757	0.0683822	1	1	-41613.4	0	279.922
7341000	-41323.1	279.245	-41602.3	0.000335589	0.00351007	0.000965107	0.407121	0.696659	0.211911	0.20025	3.1569	1.32715	0.300466	0.181929	0.194658	0.322948	0.409494	0.0371154	1	1	-41602.3	0	276.599
7342000	-41338.7	273.616	-41612.3	0.000463521	0.00410019	0.00115352	0.407121	0.537858	0.211911	0.361979	3.31571	1.16542	0.297255	0.18302	0.196078	0.323647	0.409494	0.0284367	1	1	-41612.3	0	271.148
7343000	-41332.7	278.058	-41610.8	0.000375966	0.00371057	0.000781313	0.407121	0.833129	0.211911	0.361979	3.02043	1.16542	0.297255	0.179972	0.196078	0.326696	0.716977	0.0903074	1	1	-41610.8	0	275.815
7344000	-41322.9	283.626	-41606.6	0.000381315	0.00347783	0.000895123	0.562437	0.833129	0.17477	0.39912	3.02043	1.01011	0.300061	0.181209	0.194538	0.324191	0.605462	0.0630119	1	1	-41606.6	0	281.297
7345000	-41328.5	281.941	-41610.5	0.000293572	0.00353778	0.000904963	0.506754	0.833129	0.17477	0.39912	3.07612	1.01011	0.300061	0.181209	0.194538	0.324191	0.134568	0.0630119	1	1	-41610.5	0	278.681
7346000	-41321.2	284.243	-41605.5	0.00027108	0.00324172	0.000812883	0.506754	0.858943	0.17477	0.39912	3.0503	1.01011	0.297769	0.183315	0.195406	0.32351	0.114537	0.0630119	1	1	-41605.5	0	280.836
7347000	-41340.7	276.113	-41616.8	0.000294974	0.0035929	0.00120857	0.340466	0.825249	0.130721	0.39912	3.43488	0.869568	0.293944	0.180982	0.199231	0.325843	0.15993	0.0630119	1	1	-41616.8	0	273.192
7348000	-41330.6	278.266	-41608.9	0.000311493	0.0034388	0.000988353	0.340466	0.588691	0.130721	0.39912	3.67143	0.869568	0.29929	0.185236	0.193403	0.32207	0.982473	0.138977	1	1	-41608.9	0	276.79
7349000	-41345.5	268.196	-41613.7	0.000332838	0.00424669	0.00102889	0.46157	0.467587	0.130721	0.39912	3.67143	0.869568	0.300026	0.185106	0.195727	0.31914	1.99626	0.47899	1	1	-41613.7	0	268.787
7350000	-41342.9	270.25	-41613.1	0.000283859	0.00387886	0.00112289	0.46157	0.467587	0.0503535	0.479488	3.34139	1.19961	0.298445	0.179502	0.197308	0.324745	0.393251	0.777851	1	1	-41613.1	0	267.723
7351000	-41339.9	270.444	-41610.3	0.00024831	0.00355962	0.00123805	0.498584	0.558612	0.0816956	0.320107	3.27926	1.26174	0.296093	0.182297	0.196866	0.324745	0.393251	0.631561	1	1	-41610.3	0	268.014
7352000	-41341.7	276.76	-41618.5	0.000206197	0.0032282	0.00097945	0.498584	0.771749	0.0816956	0.320107	3.06612	1.26174	0.296093	0.182297	0.196866	0.324745	1.07571	0.313142	1	1	-41618.5	0	275.461
7353000	-41342.9	266.967	-41609.8	0.000405103	0.00438777	0.00127934	0.673942	0.771749	0.0816956	0.271206	3.30472	0.896685	0.299396	0.182297	0.192921	0.325387	1.07571	0.208069	1	1	-41609.8	0	265.936
7354000	-41339.5	275.562	-41615.1	0.000380716	0.00403853	0.00116375	0.517655	0.423106	0.292839	0.216349	3.6621	0.887946	0.299396	0.182297	0.192921	0.325387	0.48394	0.208069	1	1	-41615.1	0	273.252
7355000	-41331.6	278.715	-41610.4	0.000364072	0.0037344	0.00118735	0.517655	0.423106	0.292839	0.216349	3.6621	0.887946	0.299396	0.184596	0.191672	0.324335	0.48394	0.208069	1	1	-41610.4	0	276.425
7356000	-41326	288.98	-41614.9	0.000301472	0.00305218	0.000551283	0.517655	0.347283	0.292839	0.74472	3.19141	0.906092	0.299396	0.184596	0.191672	0.324335	0.749215	0.483861	1	1	-41614.9	0	286.453
7357000	-41342.3	275.36	-41617.6	0.000410899	0.00406883	0.000805294	0.55773	0.307208	0.292839	0.459887	3.19141	1.19092	0.299816	0.184177	0.194229	0.321779	1.4854	0.957166	1	1	-41617.6	0	274.684
7358000	-41336	271.761	-41607.8	0.000294577	0.00364921	0.00109545	0.423694	0.45318	0.261593	0.459887	3.44474	0.956904	0.299816	0.184177	0.194229	0.321779	1.4854	0.417868	1	1	-41607.8	0	271.393
7359000	-41322.4	282.401	-41604.8	0.000262919	0.00323186	0.000797837	0.423694	0.54713	0.205433	0.422097	3.44474	0.956904	0.299816	0.184558	0.192554	0.323072	0.490149	0.0230094	1	1	-41604.8	0	279.725
7360000	-41333.4	265.875	-41599.3	0.000305368	0.00433129	0.0013028	0.423694	0.54713	0.205433	0.392185	3.43089	1.00067	0.296666	0.184558	0.195704	0.323072	0.510549	0.0508347	1	1	-41599.3	0	263.731
7361000	-41334	272.149	-41606.2	0.000307973	0.00360293	0.00124858	0.423694	0.536271	0.205433	0.263588	3.43089	1.14013	0.296666	0.181917	0.195704	0.325713	0.852798	0.633494	1	1	-41606.2	0	270.647
7362000	-41335.1	270.287	-41605.3	0.000398986	0.00406069	0.000976625	0.598635	0.536271	0.205433	0.263588	3.25595	1.14013	0.298363	0.1832	0.195704	0.322733	0.510422	0.0160645	1	1	-41605.3	0	267.854
7363000	-41349.3	262.619	-41611.9	0.000413932	0.00470064	0.00123014	0.598635	0.536271	0.205433	0.263588	3.33366	1.06242	0.298889	0.1832	0.195177	0.322733	0.491691	0.224226	1	1	-41611.9	0	260.38
7364000	-41323.4	287.809	-41611.2	0.000287494	0.00308986	0.000827922	0.598635	0.536271	0.205433	0.263588	3.33366	1.06242	0.298889	0.1832	0.195177	0.322733	0.201118	0.00123519	1	1	-41611.2	0	284.593
7365000	-41338.8	268.034	-41606.8	0.000292472	0.00362545	0.000919363	0.598635	0.536271	0.205433	0.263588	3.33366	1.06242	0.298889	0.1832	0.197641	0.320269	0.55058	0.381568	1	1	-41606.8	0	265.621
7366000	-41338.3	278.711	-41617	0.000312741	0.0034727	0.00114627	0.598635	0.536271	0.205433	0.263588	3.33366	1.06242	0.301208	0.180881	0.196824	0.321087	0.195682	0.328792	1	1	-41617	0	275.809
7367000	-41329.3	274.117	-41603.4	0.000318533	0.00381061	0.000906937	0.598635	0.536271	0.182639	0.253205	3.33366	1.09559	0.301235	0.182887	0.194791	0.321087	0.263521	0.29267	1	1	-41603.4	0	271.117
7368000	-41324.2	287.584	-41611.7	0.000220596	0.00266055	0.000714853	0.598635	0.481002	0.182639	0.308475	3.083	1.34625	0.301235	0.182935	0.192766	0.323064	1.45849	0.767368	1	1	-41611.7	0	286.736
7369000	-41335.9	267.622	-41603.5	0.000367762	0.00408188	0.00102517	0.350386	0.537725	0.182639	0.330788	3.54189	1.05657	0.301235	0.182935	0.192766	0.323064	1.45849	0.357091	1	1	-41603.5	0	267.134
7370000	-41324.7	277.476	-41602.2	0.000350578	0.00331318	0.000943874	0.609837	0.537725	0.182639	0.310796	3.30243	1.05657	0.30143	0.183511	0.194163	0.320896	1.45849	0.357091	1	1	-41602.2	0	276.905
7371000	-41333.7	274.611	-41608.3	0.000395935	0.00368481	0.00101216	0.609837	0.454103	0.266261	0.310796	3.30243	1.05657	0.30143	0.184858	0.194163	0.319549	1.75439	0.357091	1	1	-41608.3	0	274.703
7372000	-41327.9	289.393	-41617.3	0.000256371	0.00266026	0.000887798	0.766187	0.597764	0.109911	0.167135	3.30243	1.05657	0.300812	0.184858	0.194518	0.319812	1.75439	0.357091	1	1	-41617.3	0	289.353
7373000	-41332.6	279.585	-41612.2	0.000332266	0.00371107	0.000971553	0.345462	0.597764	0.109911	0.167135	3.72316	1.05657	0.301165	0.184858	0.194165	0.319812	1.96537	0.303755	1	1	-41612.2	0	280.057
7374000	-41333.7	273.923	-41607.6	0.000351545	0.00391394	0.000943171	0.434054	0.636986	0.0706883	0.167135	3.63457	1.05657	0.297817	0.185901	0.195863	0.32042	0.44517	0.182065	1	1	-41607.6	0	271.326
7375000	-41330.9	278.834	-41609.8	0.000232054	0.00326202	0.00116084	0.434054	0.636986	0.0706883	0.42913	3.63457	0.794574	0.298866	0.182235	0.195863	0.323036	0.44517	0.148817	1	1	-41609.8	0	276.444
7376000	-41319.1	283.195	-41602.3	0.000290987	0.00314801	0.000688275	0.30568	0.636986	0.199062	0.42913	3.1414	1.28774	0.299523	0.182235	0.195206	0.323036	1.05578	0.0711923	1	1	-41602.3	0	281.504
7377000	-41320.9	284.575	-41605.5	0.000348754	0.00325471	0.000713665	0.30568	0.636986	0.200484	0.327404	3.31775	1.2117	0.299523	0.177337	0.194904	0.328237	1.20565	0.19638	1	1	-41605.5	0	283.219
7378000	-41333.5	277.63	-41611.1	0.000375507	0.00372525	0.000727403	0.521498	0.421169	0.137956	0.327404	3.31775	1.27423	0.299523	0.179779	0.194904	0.325795	0.539804	0.196904	1	1	-41611.1	0	274.961
7379000	-41317.4	287.676	-41605.1	0.000240441	0.00295484	0.000606638	0.521498	0.421169	0.114709	0.327404	3.34099	1.27423	0.299523	0.179779	0.194904	0.325795	0.0925804	0.196904	1	1	-41605.1	0	283.932
7380000	-41335.1	277.644	-41612.8	0.000430685	0.00378707	0.000865513	0.27754	0.421169	0.114709	0.875164	3.09487	1.21655	0.301435	0.179779	0.194904	0.323883	0.38371	0.23502	1	1	-41612.8	0	274.837
7381000	-41340	266.732	-41606.7	0.000309104	0.00435709	0.000972173	0.774401	0.518993	0.0924231	0.473786	3.1546	0.985799	0.294417	0.186896	0.194804	0.323883	1.01702	0.132464	1	1	-41606.7	0	265.309
7382000	-41333.1	274.52	-41607.6	0.00043142	0.00390423	0.000748682	0.409908	0.518993	0.113943	0.845062	3.1546	0.957496	0.292214	0.186896	0.194804	0.326085	0.89378	0.218808	1	1	-41607.6	0	272.589
7383000	-41339.2	278.361	-41617.6	0.000359709	0.00369785	0.000567427	0.409908	0.947232	0.112403	0.418363	3.1546	0.957496	0.300529	0.184919	0.197122	0.31743	0.89378	0.0175638	1	1	-41617.6	0	276.152
7384000	-41330.5	284.866	-41615.3	0.000394435	0.00371556	0.000726707	0.561848	0.947232	0.0982363	0.43253	3.1546	0.805556	0.298005	0.181855	0.197122	0.323018	0.883335	0.466221	1	1	-41615.3	0	282.884
7385000	-41331.2	281.073	-41612.3	0.000346808	0.00379639	0.000832736	0.449808	0.459212	0.184392	0.426239	3.18677	1.29358	0.298214	0.181646	0.195528	0.324612	0.693175	0.192717	1	1	-41612.3	0	278.847
7386000	-41330.1	279.174	-41609.2	0.000321234	0.003832	0.000807633	0.449808	0.459212	0.184392	0.426239	3.51358	0.966767	0.296476	0.183384	0.199738	0.320402	0.536032	0.288392	1	1	-41609.2	0	276.603
7387000	-41342.6	280.624	-41623.2	0.000262321	0.00349351	0.00092993	0.418861	0.459212	0.0624231	0.426239	3.6665	0.966767	0.299168	0.176497	0.195669	0.328667	0.378012	0.288392	1	1	-41623.2	0	277.877
7388000	-41349.7	274.874	-41624.6	0.000451318	0.004182	0.00075601	0.268017	0.610056	0.0624231	0.426239	3.6665	0.966767	0.294968	0.179663	0.202861	0.322507	0.550513	0.288392	1	1	-41624.6	0	272.265
7389000	-41337.6	281.771	-41619.3	0.000359054	0.00354552	0.000787093	0.401826	0.476247	0.0624231	0.921021	3.07733	1.06115	0.29621	0.178421	0.202861	0.322507	0.453044	0.288392	1	1	-41619.3	0	279.009
7390000	-41329.7	276.598	-41606.3	0.000208366	0.00338347	0.000747639	0.592361	0.653001	0.0624231	0.277354	3.64813	0.766726	0.29621	0.178567	0.202716	0.322507	1.09208	0.112778	1	1	-41606.3	0	275.061
7391000	-41336.8	269.724	-41606.6	0.00030593	0.00375372	0.00109976	0.787717	0.457645	0.0624231	0.198884	3.276	1.21733	0.298599	0.178567	0.198591	0.324242	1.09208	0.387431	1	1	-41606.6	0	268.574
7392000	-41348	266.466	-41614.4	0.000309951	0.00405809	0.00130454	0.787717	0.457645	0.126017	0.10225	3.37263	1.15374	0.298103	0.178567	0.198591	0.324739	1.0966	0.387431	1	1	-41614.4	0	265.495
7393000	-41341.8	273.372	-41615.1	0.000361048	0.00402433	0.00103083	0.317471	0.457645	0.126017	0.10225	4.15766	0.838962	0.29397	0.188436	0.200173	0.317421	1.0966	0.102608	1	1	-41615.1	0	272.166
7394000	-41334.7	276.655	-41611.3	0.000441057	0.00384629	0.000739547	0.317471	0.466685	0.1153	0.103927	4.15766	0.838962	0.295896	0.18651	0.197423	0.320171	0.434258	0.461965	1	1	-41611.3	0	273.792
7395000	-41331.5	279.442	-41610.9	0.000284745	0.00342443	0.000946345	0.317471	0.466685	0.15945	0.103927	4.1135	0.838962	0.299246	0.177408	0.201573	0.321772	0.665643	0.339149	1	1	-41610.9	0	277.289
7396000	-41326	281.618	-41607.6	0.000284474	0.00323797	0.00105165	0.317471	0.32908	0.15945	0.103927	4.1135	0.976567	0.302628	0.177238	0.198744	0.32139	0.541781	0.339149	1	1	-41607.6	0	279.322
7397000	-41330.3	272.274	-41602.6	0.000323444	0.00381206	0.000735787	0.317471	0.387694	0.15945	0.194808	4.05489	0.885687	0.293239	0.181811	0.199526	0.325424	1.19483	0.174814	1	1	-41602.6	0	270.927
7398000	-41328.7	278.074	-41606.8	0.00026918	0.00325795	0.000710361	0.317471	0.387694	0.15945	0.453176	3.79652	0.885687	0.299079	0.186673	0.193665	0.320583	1.704	0.207519	1	1	-41606.8	0	277.711
7399000	-41333.2	275.021	-41608.2	0.000379462	0.003684	0.000996078	0.520473	0.489925	0.15945	0.327416	3.59352	0.909216	0.299079	0.185912	0.194426	0.320583	1.74204	0.258547	1	1	-41608.2	0	275.071
7400000	-41336	271.054	-41607	0.000270666	0.00351737	0.000752218	0.520473	0.489925	0.15945	0.327416	3.59352	0.909216	0.299488	0.183838	0.19609	0.320583	1.342	0.0473308	1	1	-41607	0	270.024
7401000	-41338	270.374	-41608.4	0.000257347	0.00358752	0.000804779	0.520473	0.609618	0.15945	0.327416	3.47383	0.909216	0.297803	0.182663	0.198951	0.320583	1.97224	0.0289289	1	1	-41608.4	0	270.672
7402000	-41340.1	273.729	-41613.8	0.000377195	0.00383972	0.000866764	0.465503	0.897884	0.15945	0.290419	3.12439	1.06236	0.294653	0.182663	0.198094	0.324591	1.57388	0.0349001	1	1	-41613.8	0	273.304
7403000	-41340.2	270.114	-41610.3	0.000362775	0.00391788	0.00114561	0.465503	0.897884	0.15945	0.290419	3.12439	1.06236	0.302157	0.182663	0.193232	0.321948	1.51279	0.289908	1	1	-41610.3	0	269.845
7404000	-41332.9	279.279	-41612.2	0.000311187	0.00334417	0.00075371	0.465503	0.402485	0.15945	0.290419	3.12439	1.55776	0.299663	0.187999	0.195726	0.316612	0.398326	0.0947194	1	1	-41612.2	0	276.363
7405000	-41344.4	278.807	-41623.2	0.00035817	0.00360608	0.000904053	0.238396	0.402485	0.15945	0.711942	2.97157	1.51616	0.303634	0.17593	0.195726	0.32471	0.216152	0.347642	1	1	-41623.2	0	275.709
7406000	-41341	273.871	-41614.9	0.000336525	0.00367771	0.000943147	0.238396	1.0126	0.15945	0.36095	2.40645	1.82215	0.296706	0.182858	0.195726	0.32471	0.419408	0.294003	1	1	-41614.9	0	271.222
7407000	-41338.2	276.07	-41614.3	0.00023799	0.00343358	0.000989105	0.999796	0.736701	0.15945	0.36095	2.40645	1.33666	0.295667	0.183897	0.197685	0.32275	0.0697738	0.0118936	1	1	-41614.3	0	272.769
7408000	-41350.2	269.123	-41619.3	0.000306215	0.00369955	0.000965187	0.999796	0.608037	0.15945	0.489615	2.40645	1.33666	0.298357	0.184592	0.194996	0.322055	0.397048	0.370524	1	1	-41619.3	0	266.452
7409000	-41325.3	279.486	-41604.8	0.00028107	0.00330789	0.000921644	0.688818	0.824443	0.15945	0.273208	3.20212	0.851959	0.298357	0.185458	0.194131	0.322055	0.333774	0.370524	1	1	-41604.8	0	276.642
7410000	-41346.4	265.813	-41612.2	0.000384537	0.00438837	0.00100832	0.688818	0.824443	0.15945	0.273208	3.20212	0.851959	0.299087	0.179444	0.194503	0.326966	1.18632	0.0884925	1	1	-41612.2	0	264.764
7411000	-41333.3	277.397	-41610.7	0.000382368	0.0038704	0.0010995	0.688818	0.691944	0.15945	0.273208	3.33462	0.851959	0.302946	0.179444	0.197559	0.320051	0.562153	0.539768	1	1	-41610.7	0	275.186
7412000	-41344.5	271.043	-41615.5	0.000527504	0.0044155	0.00116829	0.457067	0.585168	0.15945	0.511135	3.35063	0.936547	0.30114	0.179444	0.194171	0.325245	0.897878	0.0660295	1	1	-41615.5	0	269.565
7413000	-41337.5	275.748	-41613.2	0.000344939	0.00357186	0.000997636	0.265076	0.616841	0.127778	0.375145	3.52157	1.09359	0.30114	0.179444	0.194171	0.325245	0.782456	0.283532	1	1	-41613.2	0	273.881
7414000	-41331.7	278.629	-41610.4	0.000288807	0.0035005	0.000874143	0.487308	0.394608	0.127778	0.32824	3.56847	1.09359	0.30114	0.179444	0.194444	0.324971	0.782456	0.144601	1	1	-41610.4	0	276.63
7415000	-41329.8	281.384	-41611.1	0.000312586	0.00346849	0.000708081	0.492196	0.394608	0.150626	0.32824	3.54073	1.09359	0.29678	0.179679	0.197988	0.325553	0.379361	0.290878	1	1	-41611.1	0	278.368
7416000	-41330.4	285.771	-41616.1	0.000384139	0.00330267	0.000618584	0.503681	0.394608	0.139141	0.32824	2.82042	1.81391	0.293734	0.184885	0.197988	0.323394	0.379361	0.558671	1	1	-41616.1	0	282.62
7417000	-41340.1	280.41	-41620.5	0.000365103	0.00369216	0.00102261	0.503681	0.335175	0.139141	0.900054	2.82042	1.30153	0.293734	0.184885	0.192189	0.329192	0.145261	0.058256	1	1	-41620.5	0	277.294
7418000	-41347.9	275.026	-41622.9	0.000335707	0.00366422	0.00111194	0.273156	0.248216	0.139141	0.987013	2.82042	1.53205	0.293734	0.179829	0.20219	0.324246	0.738936	0.318774	1	1	-41622.9	0	273.181
7419000	-41331.3	284.155	-41615.5	0.000371053	0.00321535	0.000919926	0.622114	0.902302	0.139141	0.332927	2.89486	1.10866	0.296289	0.179829	0.19391	0.329971	0.779499	0.288039	1	1	-41615.5	0	282.201
7420000	-41329.3	274.143	-41603.4	0.000386723	0.00385124	0.00103373	0.622114	0.902302	0.139141	0.551406	2.89486	0.890176	0.296289	0.187655	0.195201	0.320855	0.273388	0.387504	1	1	-41603.4	0	271.294
7421000	-41326.5	279.206	-41605.7	0.000360294	0.00354394	0.00090895	0.287347	0.902302	0.153376	0.551406	3.21539	0.890176	0.294694	0.182387	0.195201	0.327717	1.54368	0.114528	1	1	-41605.7	0	278.769
7422000	-41336.2	269.233	-41605.4	0.00031681	0.00387184	0.00137057	0.766489	0.449217	0.330566	0.551406	3.0382	0.86412	0.294155	0.181159	0.196969	0.327717	1.29807	0.170262	1	1	-41605.4	0	268.715
7423000	-41336.1	271.546	-41607.6	0.000305694	0.00370398	0.00113645	0.766489	0.803961	0.0679803	0.459247	3.0382	0.86412	0.296981	0.182597	0.194926	0.325496	1.29807	0.169157	1	1	-41607.6	0	270.841
7424000	-41336.4	268.447	-41604.8	0.000283348	0.00357611	0.00108649	0.529526	0.803961	0.0679803	0.507464	3.0382	1.05287	0.296981	0.182597	0.194926	0.325496	3.22361	0.0140573	1	1	-41604.8	0	271.548
7425000	-41339.3	266.028	-41605.4	0.000263376	0.00405699	0.00100454	0.529526	0.803961	0.0679803	0.507464	3.0382	1.05287	0.29606	0.188467	0.195847	0.319626	0.538627	0.266212	1	1	-41605.4	0	263.68
7426000	-41335.6	274.161	-41609.7	0.000362995	0.00384567	0.000915105	0.529526	0.803961	0.0679803	0.573083	3.0382	0.987247	0.301289	0.179896	0.199188	0.319626	0.546077	0.0927658	1	1	-41609.7	0	271.735
7427000	-41337.2	279.507	-41616.7	0.000322879	0.00358184	0.000911928	0.529526	0.628399	0.278843	0.573083	3.04551	0.94464	0.302908	0.179896	0.197102	0.320094	0.546077	0.0241467	1	1	-41616.7	0	277.078
7428000	-41333.4	277.303	-41610.7	0.000361617	0.00369012	0.000909068	0.561223	0.764286	0.331349	0.352994	3.04551	0.94464	0.299789	0.180873	0.199096	0.320243	0.46007	0.329075	1	1	-41610.7	0	274.698
7429000	-41349.8	267.482	-41617.3	0.000342758	0.00418908	0.00079707	0.561223	0.764286	0.331349	0.352994	3.04551	0.94464	0.294611	0.185314	0.194654	0.32542	0.996508	0.329075	1	1	-41617.3	0	265.819
7430000	-41345.3	262.708	-41608	0.000326924	0.00424135	0.00174759	0.561223	0.667256	0.331349	0.484072	2.89543	1.06067	0.301418	0.181568	0.197275	0.31974	1.23974	0.0211038	1	1	-41608	0	262.316
7431000	-41341	274.24	-41615.2	0.00030147	0.00380407	0.00120481	0.274906	0.757971	0.240634	0.182889	3.4822	1.0614	0.297463	0.185523	0.197275	0.31974	0.6627	0.71968	1	1	-41615.2	0	272.322
7432000	-41332.6	268.373	-41600.9	0.000361351	0.00442556	0.00125799	0.274906	0.77376	0.224845	0.182889	3.4822	1.0614	0.297463	0.182645	0.197275	0.322617	0.0472912	0.113854	1	1	-41600.9	0	265.267
7433000	-41333.9	279.865	-41613.8	0.000255662	0.00353142	0.000999407	0.250848	0.797818	0.224845	0.182889	3.03652	1.50708	0.298418	0.182554	0.198052	0.320977	0.0290471	0.468338	1	1	-41613.8	0	276.493
7434000	-41344.5	273.344	-41617.9	0.0003557	0.00396664	0.000938262	0.250848	0.7639	0.109071	0.308747	3.06035	1.50708	0.298418	0.182554	0.198052	0.320977	0.223654	0.717986	1	1	-41617.9	0	270.298
7435000	-41328.8	279.736	-41608.5	0.00035425	0.00354096	0.000928708	0.252491	0.74877	0.109071	0.111781	3.77887	0.99902	0.300216	0.182554	0.193409	0.323821	0.298961	0.021671	1	1	-41608.5	0	276.831
7436000	-41323.8	283.47	-41607.2	0.000301272	0.00327485	0.00093173	0.252491	0.74877	0.109071	0.111781	3.33808	1.43981	0.29684	0.182554	0.196785	0.323821	0.372548	0.12573	1	1	-41607.2	0	280.715
7437000	-41331.1	274.128	-41605.2	0.000293736	0.0037629	0.00126351	0.494639	0.993368	0.183426	0.111781	3.26372	0.953066	0.29684	0.182554	0.196785	0.323821	0.460133	0.12573	1	1	-41605.2	0	271.852
7438000	-41331.2	278.868	-41610.1	0.000323895	0.0036799	0.000856035	0.494639	0.993368	0.183426	0.133899	3.2416	0.953066	0.29684	0.184391	0.198361	0.320408	0.460133	0.264515	1	1	-41610.1	0	276.204
7439000	-41330.1	274.317	-41604.4	0.000375614	0.00405321	0.000939758	0.494639	0.931541	0.200634	0.133899	3.28622	0.953066	0.29897	0.182317	0.196231	0.322481	0.0961045	0.264515	1	1	-41604.4	0	271.017
7440000	-41328.6	284.447	-41613	0.000322891	0.00336302	0.000737635	0.251203	0.931541	0.200634	0.377334	3.28622	0.953066	0.294621	0.182317	0.196231	0.32683	0.250577	0.264515	1	1	-41613	0	281.215
7441000	-41329.9	282	-41611.9	0.000326474	0.00345342	0.000692376	0.197047	0.688235	0.13346	0.62064	3.3534	1.00722	0.302479	0.181395	0.197154	0.318973	0.905324	0.318783	1	1	-41611.9	0	280.013
7442000	-41329.5	281.059	-41610.6	0.000300545	0.00344854	0.000912515	0.339727	0.634606	0.13346	0.89689	3.20183	0.793483	0.298766	0.186547	0.193799	0.320888	0.905324	0.318783	1	1	-41610.6	0	279.348
7443000	-41323.4	282.194	-41605.6	0.00030796	0.00334777	0.000870146	0.321134	0.302484	0.13346	0.915483	3.31419	1.01325	0.295839	0.184553	0.195119	0.324488	0.616325	0.0873139	1	1	-41605.6	0	279.858
7444000	-41322.4	282.943	-41605.4	0.000282526	0.00325548	0.000761993	0.33858	0.411947	0.13346	0.950226	3.15254	1.01325	0.299369	0.182279	0.194934	0.323418	0.458243	0.144594	1	1	-41605.4	0	280.158
7445000	-41330.5	278.454	-41609	0.000332218	0.00360309	0.00109063	0.33858	0.696312	0.13346	0.502315	3.15254	1.1768	0.299369	0.182493	0.196786	0.321353	0.391417	0.134715	1	1	-41609	0	275.894
7446000	-41321	284.399	-41605.4	0.000306827	0.00332282	0.000680682	0.33858	0.696312	0.13346	0.502315	3.15254	1.1768	0.299369	0.182493	0.196786	0.321353	0.391417	0.480805	1	1	-41605.4	0	281.368
7447000	-41327.9	286.494	-41614.4	0.000338525	0.00328966	0.000896937	0.515746	0.696312	0.13346	0.325149	3.15254	1.1768	0.301758	0.182612	0.197148	0.318482	0.296416	0.144927	1	1	-41614.4	0	283.548
7448000	-41328.1	282.95	-41611.1	0.000326874	0.00362586	0.000841054	0.517826	0.696312	0.13346	0.235348	3.24026	1.1768	0.301905	0.181837	0.195707	0.32055	0.207278	0.0343037	1	1	-41611.1	0	279.762
7449000	-41327	285.17	-41612.2	0.000270775	0.00328843	0.00073233	0.517826	0.685041	0.13346	0.24662	3.24026	1.1768	0.299605	0.181076	0.19877	0.32055	0.351621	0.444022	1	1	-41612.2	0	282.132
7450000	-41336.3	276.011	-41612.3	0.000305657	0.00356118	0.000816877	0.517826	0.685041	0.13346	0.31291	3.71351	0.637257	0.299605	0.181076	0.19877	0.32055	0.672727	0.508623	1	1	-41612.3	0	273.724
7451000	-41341.3	278.272	-41619.5	0.000391679	0.00370938	0.000915628	0.517826	0.685041	0.181875	0.31291	3.66509	0.637257	0.300971	0.180608	0.19877	0.319652	0.590809	0.508623	1	1	-41619.5	0	275.936
7452000	-41350.1	268.414	-41618.5	0.000408498	0.00445094	0.00119858	0.722026	0.415873	0.181875	0.31291	3.35833	1.00899	0.300971	0.185673	0.194588	0.318768	1.60741	0.486537	1	1	-41618.5	0	268.38
7453000	-41340.9	274.643	-41615.5	0.000404668	0.00386301	0.0010804	0.722026	0.415873	0.181875	0.31291	3.35833	1.00899	0.295844	0.184791	0.196906	0.322459	0.933809	0.346934	1	1	-41615.5	0	273.158
7454000	-41353.3	273.994	-41627.3	0.000389296	0.00400266	0.001133	0.722026	0.415873	0.181875	0.31291	3.35833	1.00899	0.295844	0.184791	0.193012	0.326353	0.813095	0.455348	1	1	-41627.3	0	272.316
7455000	-41337.6	269.415	-41607	0.000357065	0.0038809	0.000730283	0.41787	0.720029	0.181875	0.439961	3.35833	0.881936	0.295844	0.184791	0.196392	0.322973	0.851824	0.0520406	1	1	-41607	0	267.374
7456000	-41335.1	276.989	-41612.1	0.000350669	0.00341107	0.00125901	0.41787	0.79505	0.181875	0.36494	2.75276	1.48751	0.295844	0.184235	0.196545	0.323376	0.678978	0.0151366	1	1	-41612.1	0	275.148
7457000	-41330.6	274.615	-41605.2	0.000316312	0.00356016	0.000953581	0.41787	0.79505	0.181875	0.36494	2.75276	1.48751	0.293675	0.187104	0.197874	0.321346	0.654618	0.490582	1	1	-41605.2	0	272.447
7458000	-41343.1	271.115	-41614.2	0.000344142	0.00389087	0.00113281	0.572224	0.412694	0.181875	0.592942	2.75276	1.48751	0.298646	0.187104	0.193269	0.320981	0.534923	0.330301	1	1	-41614.2	0	268.88
7459000	-41341.1	271.886	-41613	0.000246104	0.00345418	0.00130366	0.960439	0.412694	0.0928431	0.210171	2.84179	1.48206	0.301037	0.184713	0.193269	0.320981	0.628274	0.0348639	1	1	-41613	0	269.978
7460000	-41329.6	277.635	-41607.2	0.000329642	0.00348319	0.000898718	0.59518	0.412694	0.0928431	0.503834	2.84179	1.55366	0.301037	0.183774	0.194208	0.320981	1.11882	0.0362855	1	1	-41607.2	0	276.336
7461000	-41335.7	269.689	-41605.4	0.00027457	0.00366993	0.0011841	0.452331	0.71059	0.0928431	0.503834	2.98464	1.25576	0.299979	0.182511	0.19654	0.320969	0.971053	0.208937	1	1	-41605.4	0	268.371
7462000	-41333.3	274.239	-41607.6	0.000288759	0.00363024	0.000926795	0.452331	0.653848	0.0928431	0.503834	2.98464	1.3125	0.294547	0.185439	0.199045	0.320969	0.818291	0.208937	1	1	-41607.6	0	272.37
7463000	-41336.4	277.822	-41614.2	0.000397185	0.00380267	0.00108441	0.452331	0.98427	0.0928431	0.251615	2.98464	1.2343	0.300224	0.183297	0.197939	0.318541	0.0463229	0.208937	1	1	-41614.2	0	274.566
7464000	-41345	280.437	-41625.4	0.00030954	0.00343487	0.000965063	0.281284	0.745318	0.0928431	0.570428	3.32538	0.984748	0.300224	0.183297	0.196444	0.320036	0.386771	0.434423	1	1	-41625.4	0	277.745
7465000	-41327	283.279	-41610.3	0.000334143	0.00318725	0.000722839	0.281284	0.745318	0.318564	0.51577	3.15432	0.984748	0.297467	0.183297	0.195867	0.32337	0.764562	0.23839	1	1	-41610.3	0	281.054
7466000	-41332.9	273.453	-41606.4	0.000312892	0.00377398	0.00104365	0.698463	0.708448	0.184985	0.51577	2.90759	0.984748	0.297467	0.184457	0.195867	0.32221	0.58412	0.422765	1	1	-41606.4	0	271.235
7467000	-41335.5	282.673	-41618.2	0.000311011	0.00331831	0.00109761	0.698463	0.810945	0.184985	0.413273	2.90759	0.984748	0.299429	0.183007	0.195867	0.321697	0.754887	0.347218	1	1	-41618.2	0	280.847
7468000	-41338.2	278.43	-41616.6	0.000307324	0.00366778	0.000991746	0.681981	0.810945	0.184985	0.413273	2.96516	0.943655	0.302331	0.180106	0.195867	0.321697	0.337975	0.449328	1	1	-41616.6	0	275.669
7469000	-41345.3	265.687	-41611	0.000305298	0.00388268	0.00149199	0.735198	0.898955	0.184985	0.413273	2.82393	0.943655	0.29948	0.180106	0.197667	0.322747	1.55738	0.449328	1	1	-41611	0	265.772
7470000	-41338.3	268.644	-41607	0.000329755	0.00404608	0.0011155	0.564392	0.552242	0.184985	0.413273	3.1695	1.11561	0.29948	0.184684	0.192685	0.323151	1.01555	0.449328	1	1	-41607	0	267.355
7471000	-41335.8	274.697	-41610.5	0.000271465	0.00354733	0.00111773	0.564392	0.552242	0.323857	0.413273	3.1695	0.976737	0.297086	0.181331	0.198432	0.323151	1.02345	0.809628	1	1	-41610.5	0	273.425
7472000	-41350.5	276.029	-41626.5	0.000305722	0.00348902	0.00121216	0.485154	0.33648	0.323857	0.258295	3.38526	1.21095	0.29868	0.181331	0.196838	0.323151	0.28662	0.04569	1	1	-41626.5	0	273.365
7473000	-41337.8	278.743	-41616.5	0.000282487	0.00325995	0.000904487	0.485154	0.33648	0.335991	0.258295	3.37313	1.21095	0.299449	0.181331	0.19804	0.32118	0.349107	0.351058	1	1	-41616.5	0	275.911
7474000	-41346.7	267.874	-41614.6	0.000306055	0.00405763	0.00124128	0.485154	0.532795	0.317708	0.258295	3.48961	0.916436	0.299449	0.179523	0.19804	0.322987	0.547634	0.0802859	1	1	-41614.6	0	265.756
7475000	-41329.6	278.129	-41607.8	0.000327013	0.00350594	0.000743873	0.315783	0.532795	0.16788	0.258295	3.85944	0.865812	0.299449	0.179523	0.198248	0.322779	1.13807	0.0616013	1	1	-41607.8	0	276.68
7476000	-41335.1	273.432	-41608.5	0.000286316	0.00367145	0.000689663	0.315783	0.532795	0.393926	0.378406	3.31645	1.06264	0.301139	0.179523	0.196558	0.322779	1.13807	0.206664	1	1	-41608.5	0	271.907
7477000	-41328.6	273.83	-41602.4	0.000357001	0.00382742	0.000816009	0.315783	0.527045	0.393926	0.169189	3.53141	1.06264	0.296137	0.181927	0.196558	0.325378	1.13807	0.167389	1	1	-41602.4	0	272.473
7478000	-41335.1	273.5	-41608.6	0.000322223	0.00382994	0.0012011	0.464422	0.609895	0.245222	0.169189	2.95904	1.55223	0.300291	0.180603	0.197618	0.321489	0.451357	0.0680935	1	1	-41608.6	0	271.157
7479000	-41329.7	278.261	-41608	0.000272004	0.00350615	0.000849753	0.464422	0.609895	0.245222	0.169189	2.95904	1.55223	0.299569	0.182334	0.198665	0.319432	0.851227	0.31144	1	1	-41608	0	276.372
7480000	-41324.2	282.452	-41606.6	0.000334411	0.0033502	0.000978596	0.464422	0.58069	0.245222	0.169189	2.95904	1.58143	0.299984	0.181918	0.198665	0.319432	0.726823	0.266846	1	1	-41606.6	0	280.454
7481000	-41322.1	285.875	-41607.9	0.000271221	0.0029919	0.00062727	0.464422	0.58069	0.245222	0.169189	3.23787	1.30261	0.300345	0.181918	0.193771	0.323965	0.141969	0.549488	1	1	-41607.9	0	282.263
7482000	-41334.5	276.975	-41611.5	0.00038938	0.00349591	0.000580543	0.443764	0.58069	0.245222	0.169189	3.17494	1.38619	0.297859	0.181918	0.196055	0.324167	0.326359	0.447354	1	1	-41611.5	0	273.654
7483000	-41330.1	281.209	-41611.3	0.00029018	0.0031326	0.000936993	0.717206	0.348155	0.245222	0.401725	3.33111	0.956579	0.294261	0.182046	0.199526	0.324167	0.918446	0.53087	1	1	-41611.3	0	279.551
7484000	-41345.2	273.454	-41618.6	0.000398485	0.00374733	0.00123151	0.189875	0.72354	0.245222	0.57107	3.43186	0.838431	0.294261	0.180476	0.201096	0.324167	0.307926	0.0677334	1	1	-41618.6	0	270.849
7485000	-41328.6	276.624	-41605.3	0.000273636	0.00349852	0.000838527	0.189875	0.72354	0.245222	0.57107	3.43186	0.838431	0.294261	0.180476	0.198536	0.326727	0.554414	0.264296	1	1	-41605.3	0	274.127
7486000	-41328.3	280.613	-41608.9	0.000298486	0.00331749	0.000858205	0.483791	0.429624	0.245222	0.202118	3.43186	1.20738	0.298547	0.180476	0.19425	0.326727	0.364588	0.322957	1	1	-41608.9	0	277.759
7487000	-41328.4	279.562	-41608	0.000291176	0.00340384	0.000837362	0.33809	0.41469	0.245222	0.505546	3.43186	1.06459	0.302581	0.180476	0.19328	0.323664	1.08786	0.0735318	1	1	-41608	0	278.13
7488000	-41320.6	282.851	-41603.5	0.00023493	0.0030915	0.000927553	0.550127	0.494966	0.0849891	0.213233	3.16023	1.49645	0.302581	0.185279	0.19328	0.318861	1.08786	0.520673	1	1	-41603.5	0	281.522
7489000	-41330.8	272.068	-41602.9	0.000327724	0.00366764	0.00088425	0.45133	0.494966	0.232234	0.164785	3.16023	1.49645	0.302581	0.185279	0.19328	0.318861	1.96758	0.411852	1	1	-41602.9	0	272.451
7490000	-41340.2	271.753	-41611.9	0.000338065	0.00397758	0.00114733	0.261872	0.494966	0.201297	0.354243	3.19117	1.49645	0.300183	0.184807	0.196924	0.318086	1.8746	0.274498	1	1	-41611.9	0	272.21
7491000	-41329.6	277.514	-41607.1	0.000316927	0.00338718	0.00104959	0.483155	0.495142	0.20112	0.354243	3.19117	1.27517	0.300183	0.184807	0.196924	0.318086	1.8746	0.803758	1	1	-41607.1	0	277.882
7492000	-41335.1	278.338	-41613.4	0.000314799	0.00355454	0.000829147	0.476072	0.679294	0.20112	0.503397	3.16211	0.978008	0.29495	0.182385	0.196924	0.325742	1.86547	0.304046	1	1	-41613.4	0	278.452
7493000	-41328.9	277.843	-41606.7	0.000408435	0.00383584	0.00100702	0.476072	0.679294	0.194506	0.503397	3.16211	0.984622	0.29495	0.182385	0.196924	0.325742	0.0681801	0.100032	1	1	-41606.7	0	274.557
7494000	-41331.3	280.44	-41611.8	0.000249079	0.00337478	0.000951362	0.476072	0.335682	0.194506	0.319509	3.61449	1.05974	0.29495	0.182385	0.196924	0.325742	0.329957	0.146808	1	1	-41611.8	0	277.621
7495000	-41330.5	276.409	-41606.9	0.00027538	0.00360358	0.000837479	0.476072	0.335682	0.317033	0.319509	3.49196	1.05974	0.29755	0.182277	0.196924	0.32325	0.556116	0.158556	1	1	-41606.9	0	273.914
7496000	-41340.2	267.888	-41608.1	0.000317624	0.00418572	0.00101729	0.258224	0.335682	0.317033	0.319509	3.70981	1.05974	0.301941	0.183134	0.194072	0.320853	0.177698	0.209633	1	1	-41608.1	0	264.831
7497000	-41339.8	272.413	-41612.3	0.000333151	0.00390255	0.00108303	0.258224	0.371853	0.338113	0.262257	3.70981	1.05974	0.301941	0.178949	0.198257	0.320853	0.221441	0.0365651	1	1	-41612.3	0	269.506
7498000	-41340.4	277.675	-41618.1	0.000374568	0.00371924	0.00109044	0.208785	0.371853	0.338113	0.469194	3.55231	1.05974	0.301941	0.178949	0.201354	0.317756	0.103353	0.259615	1	1	-41618.1	0	274.539
7499000	-41341.9	280.715	-41622.6	0.000352752	0.00344858	0.000955113	0.208785	0.82679	0.338113	0.632239	2.93433	1.05974	0.2951	0.184913	0.201354	0.318633	0.267913	0.398363	1	1	-41622.6	0	277.776
7500000	-41334.3	282.171	-41616.4	0.000341615	0.00346847	0.000664057	0.442073	0.684347	0.338113	0.137239	2.76277	1.63546	0.298749	0.179443	0.200464	0.321343	0.719719	0.208844	1	1	-41616.4	0	279.772
7501000	-41345.7	277.035	-41622.8	0.00035712	0.00375909	0.00104154	0.2035	0.684347	0.338113	0.375811	2.76277	1.63546	0.301864	0.179443	0.19735	0.321343	0.719719	0.474301	1	1	-41622.8	0	275.086
7502000	-41341	275.895	-41616.9	0.000361961	0.00368719	0.000813888	0.625861	0.921922	0.100538	0.153814	2.56241	1.63546	0.299652	0.183262	0.201537	0.315548	0.155464	0.0965628	1	1	-41616.9	0	272.57
7503000	-41336	277.153	-41613.2	0.000436078	0.00396369	0.00104536	0.625861	0.8668	0.134667	0.153814	2.56241	1.65645	0.298175	0.179675	0.201185	0.320964	0.124652	0.612035	1	1	-41613.2	0	274.017
7504000	-41342.9	275.675	-41618.6	0.000452837	0.00410016	0.00114425	0.747625	0.745037	0.0394218	0.153814	2.93615	1.37795	0.294674	0.185808	0.193582	0.325937	0.674193	0.549737	1	1	-41618.6	0	273.729
7505000	-41351.9	266.056	-41618	0.000375501	0.00450157	0.00118473	0.826379	0.745037	0.0394218	0.347526	2.74244	1.2992	0.294674	0.185808	0.193582	0.325937	0.398367	0.266562	1	1	-41618	0	263.593
7506000	-41341.6	272.225	-41613.9	0.000351078	0.00374948	0.00068765	0.415085	0.637679	0.0394218	0.727293	3.32611	0.854417	0.294674	0.187282	0.193891	0.324153	0.751834	0.233272	1	1	-41613.9	0	269.925
7507000	-41340.2	276.389	-41616.5	0.000313624	0.00367927	0.00108334	0.415085	0.637679	0.139044	0.291441	3.34576	1.17099	0.298506	0.179108	0.19673	0.325656	0.751834	0.365276	1	1	-41616.5	0	274.543
7508000	-41334.8	275.289	-41610.1	0.000424048	0.00381411	0.000917456	0.415085	0.637679	0.139044	0.442862	3.34576	1.01957	0.297382	0.185264	0.19673	0.320625	0.751834	0.169855	1	1	-41610.1	0	273.277
7509000	-41328.2	273.858	-41602	0.000313933	0.00364021	0.00100539	0.415085	0.637679	0.139044	0.442862	3.34576	1.01957	0.29777	0.182624	0.19673	0.322875	0.866181	0.169855	1	1	-41602	0	272.166
7510000	-41323.6	285.153	-41608.7	0.00030767	0.00304531	0.000995693	0.415085	0.637679	0.146337	0.442862	3.33847	1.01957	0.297434	0.182961	0.19673	0.322875	1.00643	0.436162	1	1	-41608.7	0	283.732
7511000	-41316.9	279.126	-41596	0.000305816	0.00346378	0.000815175	0.415085	0.496857	0.146337	0.442862	3.33847	1.16039	0.297922	0.182961	0.19673	0.322387	0.756102	0.316744	1	1	-41596	0	277.004
7512000	-41340.7	269.649	-41610.4	0.00033564	0.00404957	0.00123032	0.415085	0.496857	0.146337	0.442862	3.33847	1.16039	0.296783	0.182961	0.19673	0.323526	0.735557	0.088987	1	1	-41610.4	0	267.897
7513000	-41325.4	285.929	-41611.3	0.000341464	0.00325704	0.00077539	0.415085	0.496857	0.227638	0.204156	3.49587	1.16039	0.295434	0.186737	0.195271	0.322558	0.169951	0.509734	1	1	-41611.3	0	282.585
7514000	-41323	278.279	-41601.3	0.00032825	0.003563	0.000974101	0.415085	0.496857	0.227638	0.204156	3.49587	1.16039	0.29729	0.183279	0.198729	0.320702	1.13904	0.199452	1	1	-41601.3	0	277.101
7515000	-41323.5	274.791	-41598.3	0.000258767	0.00340726	0.000934938	0.415085	0.496857	0.227638	0.204156	3.49587	1.16039	0.301922	0.183233	0.19695	0.317895	1.75939	0.129608	1	1	-41598.3	0	274.813
7516000	-41325.7	276.556	-41602.2	0.000325727	0.00342791	0.00104644	0.525711	0.626478	0.227638	0.204156	3.25563	1.16039	0.301922	0.183233	0.19695	0.317895	1.75939	0.712504	1	1	-41602.2	0	276.691
7517000	-41334.8	272.542	-41607.3	0.000345516	0.00405152	0.00114424	0.514619	0.674835	0.122087	0.272442	3.45825	0.957769	0.300007	0.182763	0.197069	0.320161	0.449192	0.0488736	1	1	-41607.3	0	270.146
7518000	-41331.7	266.164	-41597.8	0.000335481	0.00430456	0.00138414	0.514619	0.694824	0.139073	0.272442	3.43826	0.940783	0.297824	0.182763	0.199241	0.320171	0.669681	0.131486	1	1	-41597.8	0	264.399
7519000	-41336.9	272.694	-41609.6	0.000358885	0.00387029	0.00132481	0.326609	0.694824	0.139073	0.572802	3.32591	0.940783	0.302288	0.182763	0.194777	0.320171	0.426142	0.131486	1	1	-41609.6	0	270.398
7520000	-41340.7	263.087	-41603.8	0.000305751	0.00431264	0.00137893	0.391128	0.694824	0.139073	0.572802	3.27525	0.926926	0.302869	0.182182	0.194777	0.320171	0.349999	0.594096	1	1	-41603.8	0	260.679
7521000	-41331.3	271.531	-41602.8	0.000312948	0.00373052	0.00118476	0.307962	0.674578	0.139073	0.318139	3.37866	1.18159	0.299015	0.186579	0.194235	0.320171	1.31031	0.227667	1	1	-41602.8	0	270.892
7522000	-41325.1	280.152	-41605.2	0.000403384	0.00357253	0.000837773	0.307962	0.549072	0.0864509	0.318139	3.50417	1.23421	0.297967	0.184607	0.194235	0.323192	0.557695	0.0119163	1	1	-41605.2	0	277.661
7523000	-41328.6	275.982	-41604.6	0.000266798	0.00355718	0.000940321	0.461131	0.511027	0.0864509	0.774972	3.25007	0.916346	0.299819	0.182754	0.194235	0.323192	0.481419	0.031895	1	1	-41604.6	0	273.454
7524000	-41327.8	288.787	-41616.6	0.000343041	0.00321017	0.000731378	0.461131	0.511027	0.0864509	0.774972	2.91155	1.25487	0.299819	0.180855	0.19551	0.323816	0.497596	0.128832	1	1	-41616.6	0	286.04
7525000	-41326.4	280.79	-41607.2	0.000368674	0.00365037	0.00083956	0.649848	0.511027	0.142438	0.50471	2.96125	1.23073	0.296615	0.184059	0.19551	0.323816	0.497596	0.128832	1	1	-41607.2	0	278.18
7526000	-41322.7	283.076	-41605.8	0.000280779	0.0032166	0.000678775	0.750397	0.511027	0.142438	0.577688	2.78772	1.23073	0.2955	0.185306	0.195529	0.323665	0.246562	0.128832	1	1	-41605.8	0	279.752
7527000	-41334.2	275.539	-41609.8	0.000374261	0.00381816	0.00109485	0.750397	0.511027	0.142438	0.577688	3.25786	0.760587	0.297163	0.185306	0.195016	0.322516	0.493187	0.32589	1	1	-41609.8	0	273.186
7528000	-41328.7	274.534	-41603.3	0.000364021	0.00402426	0.00106651	0.187135	0.740179	0.0690467	0.348537	3.25786	1.39724	0.298294	0.184767	0.194423	0.322516	0.301646	0.257218	1	1	-41603.3	0	271.772
7529000	-41321.9	283.207	-41605.1	0.000334871	0.00348592	0.000810574	0.417176	0.453195	0.0690467	0.274075	3.38927	1.39724	0.300211	0.180454	0.196819	0.322516	0.294035	0.348996	1	1	-41605.1	0	280.155
7530000	-41326.4	274.565	-41601	0.000389409	0.00377424	0.00122031	0.417176	0.453195	0.0690467	0.274075	3.38927	1.39724	0.300211	0.181494	0.196819	0.321475	0.509137	0.00535023	1	1	-41601	0	272.352
7531000	-41322.1	282.042	-41604.1	0.000261139	0.00324607	0.000831924	0.417176	0.453195	0.237489	0.274075	3.22082	1.39724	0.300211	0.181494	0.196819	0.321475	0.0533404	0.165481	1	1	-41604.1	0	278.535
7532000	-41343.6	278	-41621.6	0.000414104	0.00397205	0.00109927	0.770239	0.619592	0.237489	0.274075	2.90203	1.19657	0.303114	0.182582	0.194888	0.319417	0.016981	0.26093	1	1	-41621.6	0	274.699
7533000	-41339.2	277.466	-41616.7	0.000480192	0.00413775	0.000970123	0.782188	0.607643	0.237489	0.274075	2.87231	1.2263	0.298166	0.182582	0.199836	0.319417	0.0224934	0.534056	1	1	-41616.7	0	274.051
7534000	-41340.3	273.995	-41614.3	0.000320856	0.00395527	0.00112987	0.782188	0.607643	0.248182	0.274075	2.86161	1.2263	0.298166	0.185434	0.196534	0.319866	0.192519	0.560032	1	1	-41614.3	0	271.073
7535000	-41324.3	290.009	-41614.3	0.000252432	0.00288576	0.000632886	0.227015	0.87768	0.0732922	0.274075	3.31899	1.22894	0.297402	0.183226	0.197298	0.322074	0.133282	0.560032	1	1	-41614.3	0	286.389
7536000	-41334.4	279.518	-41614	0.000353977	0.00379482	0.000830037	0.180496	0.643323	0.14931	0.244577	3.58005	1.20224	0.297402	0.183226	0.197298	0.322074	0.147125	0.243282	1	1	-41614	0	276.196
7537000	-41338.9	285.009	-41623.9	0.000262591	0.00313175	0.000705627	0.196462	0.643323	0.14931	0.226548	3.64348	1.14087	0.297402	0.186083	0.196955	0.31956	0.535036	0.393373	1	1	-41623.9	0	282.301
7538000	-41345.4	275.152	-41620.6	0.000430658	0.00394304	0.000677304	0.623302	0.494415	0.14931	0.226548	3.36555	1.14087	0.297402	0.186083	0.196955	0.31956	0.511355	0.575381	1	1	-41620.6	0	272.355
7539000	-41327	278.093	-41605.1	0.000312461	0.00347668	0.000930755	0.389017	0.494415	0.14931	0.226548	3.59984	1.14087	0.298685	0.186083	0.195672	0.31956	1.17208	0.7945	1	1	-41605.1	0	276.936
7540000	-41322	280.666	-41602.7	0.000295659	0.00331248	0.000692841	0.389017	0.644276	0.14931	0.373899	3.02763	1.41587	0.302477	0.180376	0.197587	0.31956	0.953329	0.065288	1	1	-41602.7	0	278.776
7541000	-41344	274.784	-41618.8	0.000369573	0.00421322	0.00103856	0.389017	0.644276	0.0699617	0.453247	3.02763	1.41587	0.299771	0.179467	0.2013	0.319462	0.953329	0.634026	1	1	-41618.8	0	273.299
7542000	-41331.9	282.738	-41614.7	0.000308224	0.00342279	0.00092441	0.389017	0.527673	0.0699617	0.375439	3.22204	1.41587	0.301941	0.177297	0.194527	0.326234	1.23654	0.683525	1	1	-41614.7	0	281.703
7543000	-41344.5	265.186	-41609.6	0.000467786	0.00428999	0.0013602	0.388005	0.528686	0.0699617	0.470045	3.22204	1.32126	0.300604	0.177297	0.194527	0.327571	2.94442	0.522527	1	1	-41609.6	0	267.953
7544000	-41347.3	266.119	-41613.4	0.000392301	0.00433955	0.00127526	0.388005	0.528686	0.0699617	0.470045	3.22204	1.32126	0.300604	0.177297	0.194527	0.327571	0.869435	0.0617553	1	1	-41613.4	0	264.671
7545000	-41343.6	277.022	-41620.6	0.000228261	0.00359751	0.00102451	0.512107	0.528686	0.0699617	0.577318	3.11477	1.19716	0.300437	0.177297	0.194527	0.327739	0.418251	0.264511	1	1	-41620.6	0	274.453
7546000	-41340.3	272.914	-41613.2	0.000287524	0.00387242	0.00121715	0.46642	0.528686	0.0699617	0.71127	3.0265	1.19716	0.300188	0.1795	0.198464	0.321848	0.872169	0.629891	1	1	-41613.2	0	271.426
7547000	-41335.3	273.899	-41609.2	0.00036234	0.00384807	0.00102144	0.46642	0.528686	0.0699617	0.71127	3.0265	1.19716	0.300188	0.1795	0.198464	0.321848	0.828488	0.284958	1	1	-41609.2	0	272.147
7548000	-41327.9	273.141	-41601	0.000234131	0.00349957	0.00111073	0.492194	0.761882	0.105864	0.386002	3.33035	0.923706	0.303032	0.1795	0.196921	0.320547	0.828488	0.241711	1	1	-41601	0	271.474
7549000	-41339.3	270.321	-41609.7	0.000352113	0.00410724	0.00096029	0.492194	0.761882	0.105864	0.456964	3.05521	1.12788	0.305053	0.180526	0.196921	0.3175	0.828488	0.0512884	1	1	-41609.7	0	268.508
7550000	-41336.7	277.581	-41614.2	0.000278919	0.00341504	0.000987378	0.492194	0.761882	0.105864	0.456964	3.06633	1.11677	0.305053	0.179962	0.197485	0.3175	1.55884	0.0362302	1	1	-41614.2	0	277.256
7551000	-41328.4	277.542	-41605.9	0.000399785	0.00355325	0.00116874	0.310686	0.544348	0.105864	0.206847	3.24784	1.58442	0.296821	0.185422	0.197485	0.320272	0.91514	0.0949423	1	1	-41605.9	0	276.098
7552000	-41327.6	287.379	-41614.9	0.000325304	0.00305949	0.000984839	0.290402	0.564631	0.105864	0.206847	3.19758	1.63468	0.295823	0.185422	0.194032	0.324723	0.166121	0.654391	1	1	-41614.9	0	284.266
7553000	-41351.2	273.643	-41624.8	0.000317727	0.003994	0.00112379	0.250297	0.449312	0.221183	0.246952	3.19758	1.63468	0.29212	0.18338	0.197735	0.326766	0.512933	0.122314	1	1	-41624.8	0	271.356
7554000	-41323.9	288.929	-41612.9	0.000338395	0.00311178	0.000922637	0.250297	0.449312	0.221183	0.246952	3.19758	1.63468	0.295059	0.180035	0.194795	0.33011	0.327578	0.300034	1	1	-41612.9	0	286.074
7555000	-41328.1	284.798	-41612.9	0.000268646	0.00335045	0.000782768	0.250297	0.575066	0.221183	0.453495	3.19758	1.30238	0.297527	0.189022	0.194795	0.318656	0.215599	0.644052	1	1	-41612.9	0	281.555
7556000	-41339.5	279.344	-41618.9	0.000366066	0.00377146	0.000929293	0.771926	0.575066	0.221183	0.456421	3.19758	0.777829	0.295773	0.183899	0.194795	0.325532	0.818348	0.644052	1	1	-41618.9	0	277.478
7557000	-41334.2	277.384	-41611.6	0.000317237	0.00371197	0.000767545	0.771926	0.620178	0.17607	0.452478	3.20152	0.777829	0.295773	0.183899	0.196849	0.323478	0.818348	0.00477375	1	1	-41611.6	0	275.326
7558000	-41351.5	270.138	-41621.7	0.000416375	0.00477482	0.0010646	0.771926	0.513902	0.17607	0.263159	3.18354	1.09141	0.295773	0.182032	0.196849	0.325346	0.857146	0.354971	1	1	-41621.7	0	268.485
7559000	-41340.3	278.89	-41619.2	0.000349215	0.00396986	0.000850172	0.197958	0.577	0.17607	0.263159	3.69441	1.09141	0.295773	0.182032	0.196849	0.325346	0.402808	0.354971	1	1	-41619.2	0	276.103
7560000	-41338.9	278.666	-41617.6	0.000392661	0.00401845	0.000717448	0.43546	0.557205	0.17607	0.263159	3.4767	1.09141	0.299143	0.179873	0.199008	0.321976	0.00583164	0.485521	1	1	-41617.6	0	274.917
7561000	-41332.8	283.259	-41616.1	0.000289945	0.00346239	0.000721703	0.43546	0.505124	0.119144	0.263159	3.4767	1.20041	0.299143	0.179873	0.199008	0.321976	0.172069	0.159026	1	1	-41616.1	0	279.847
7562000	-41328.3	283.827	-41612.1	0.00039752	0.00355562	0.000928718	0.731521	0.436831	0.187436	0.263159	3.18064	1.20041	0.297015	0.182798	0.194429	0.325758	0.0720287	0.203672	1	1	-41612.1	0	280.468
7563000	-41331.9	276.475	-41608.4	0.000357055	0.0037379	0.00107975	0.731521	0.500962	0.185758	0.263159	3.18064	1.13796	0.30151	0.186272	0.194731	0.317488	0.0248925	0.0182987	1	1	-41608.4	0	273.172
7564000	-41344.8	267.912	-41612.8	0.000270215	0.00369898	0.00154832	0.731521	0.500962	0.129252	0.263159	3.23715	1.13796	0.30151	0.186272	0.194731	0.317488	0.179374	0.297655	1	1	-41612.8	0	265.278
7565000	-41336	273.531	-41609.5	0.000313003	0.00375457	0.00104346	0.731521	0.441268	0.188945	0.263159	3.23715	1.13796	0.298139	0.186272	0.198101	0.317488	0.231138	0.276123	1	1	-41609.5	0	270.606
7566000	-41346.3	262.935	-41609.2	0.000406818	0.00466329	0.0013882	0.731521	0.441268	0.188945	0.263159	3.23715	1.13796	0.298139	0.186272	0.198101	0.317488	0.231138	0.276123	1	1	-41609.2	0	260.295
7567000	-41321.3	278.621	-41599.9	0.000294782	0.00329657	0.000885597	0.82935	0.441268	0.188945	0.16533	3.23715	1.13796	0.298291	0.180374	0.195549	0.325786	0.187509	0.276123	1	1	-41599.9	0	275.445
7568000	-41336.1	271.402	-41607.5	0.000372961	0.00408676	0.00103154	0.625685	0.553823	0.188945	0.16533	3.45596	1.01026	0.302621	0.17605	0.197132	0.324198	0.351484	0.0695173	1	1	-41607.5	0	268.707
7569000	-41345.6	272.294	-41617.9	0.000276839	0.00377644	0.00121844	0.381965	0.736904	0.0941476	0.525828	3.36767	0.89348	0.302621	0.183877	0.197132	0.316371	0.430399	0.509217	1	1	-41617.9	0	269.923
7570000	-41329.8	285.119	-41614.9	0.000317298	0.00306825	0.00101069	0.441052	0.736904	0.0941476	0.525828	3.07703	1.12504	0.299608	0.183877	0.197132	0.319383	0.595952	0.554012	1	1	-41614.9	0	282.892
7571000	-41329.5	285.424	-41614.9	0.000249672	0.00297996	0.000768752	0.441052	0.44339	0.0941476	0.518421	3.66445	0.838537	0.300448	0.183877	0.196292	0.319383	0.944745	0.864023	1	1	-41614.9	0	283.621
7572000	-41330.2	277.96	-41608.1	0.000288632	0.00337023	0.00117906	0.441052	0.357979	0.0941476	0.631669	3.80916	0.66599	0.302887	0.185135	0.192352	0.319626	0.243325	0.440233	1	1	-41608.1	0	275.181
7573000	-41348.5	268.059	-41616.5	0.000254551	0.00406278	0.00116206	0.441052	0.357979	0.0941476	0.0440046	3.80916	1.25365	0.303244	0.184778	0.192162	0.319816	0.243325	0.0121962	1	1	-41616.5	0	265.266
7574000	-41337	268.51	-41605.6	0.000295491	0.00414521	0.00115331	0.470307	0.357979	0.0941476	0.201788	3.65138	1.2244	0.301023	0.184778	0.194465	0.319734	0.638023	0.718234	1	1	-41605.6	0	266.499
7575000	-41326.7	278.13	-41604.8	0.000314215	0.00370485	0.00113287	0.470511	0.357979	0.0941476	0.245506	3.45756	1.37429	0.300224	0.181054	0.198189	0.320534	0.136561	0.0243915	1	1	-41604.8	0	275.099
7576000	-41328.5	281.067	-41609.6	0.000254794	0.00342391	0.000896949	0.470511	0.331213	0.0941476	0.245506	3.32142	1.5372	0.299069	0.182581	0.198189	0.320162	0.0317316	0.145257	1	1	-41609.6	0	277.592
7577000	-41325	277.078	-41602.1	0.000287994	0.00380567	0.0007782	0.470511	0.794628	0.0941476	0.569876	2.858	1.21284	0.299069	0.18662	0.194149	0.320162	0.470587	0.0952199	1	1	-41602.1	0	274.339
7578000	-41319.9	286.1	-41606	0.000335377	0.003331	0.000795295	0.470511	0.766465	0.122311	0.569876	2.94999	1.12084	0.299069	0.188155	0.194149	0.318626	0.236916	0.358401	1	1	-41606	0	282.915
7579000	-41325.9	282.671	-41608.6	0.000306105	0.00358698	0.000750305	0.470511	0.766465	0.122311	0.433215	3.08666	1.12084	0.296349	0.178007	0.197638	0.328006	0.5316	0.358401	1	1	-41608.6	0	280.017
7580000	-41317.7	288.149	-41605.9	0.000330445	0.00325467	0.000827384	0.470511	0.766465	0.122311	0.433215	3.08666	1.12084	0.296349	0.183113	0.195536	0.325002	0.41577	0.283039	1	1	-41605.9	0	285.362
7581000	-41333.5	271.554	-41605.1	0.000318218	0.00403183	0.000939766	0.570994	0.699276	0.195194	0.577197	2.93588	1.02146	0.296349	0.183113	0.195536	0.325002	0.550986	0.491566	1	1	-41605.1	0	269.164
7582000	-41326.5	282.154	-41608.7	0.000380388	0.0034353	0.000658587	0.570994	0.699276	0.195194	0.0706793	2.93588	1.52798	0.296349	0.183113	0.195806	0.324731	0.780475	0.153191	1	1	-41608.7	0	279.868
7583000	-41349.6	274.167	-41623.8	0.000270095	0.00370491	0.000985178	0.570994	0.5114	0.195194	0.552805	2.64163	1.52798	0.29748	0.180923	0.203918	0.317679	0.780475	0.282978	1	1	-41623.8	0	272.283
7584000	-41333.7	278.047	-41611.7	0.000289107	0.0034457	0.00092344	0.570994	0.5114	0.195194	0.53995	2.65448	1.52798	0.29748	0.180923	0.203918	0.317679	1.26977	0.190973	1	1	-41611.7	0	277.077
7585000	-41330	283.102	-41613.1	0.000227541	0.00320451	0.00096489	0.624483	0.5114	0.195194	0.546647	2.5943	1.52798	0.305591	0.180923	0.195807	0.317679	0.291985	0.138639	1	1	-41613.1	0	280.221
7586000	-41326.1	283.197	-41609.3	0.000286595	0.00314037	0.00072723	0.639358	0.465987	0.240608	0.531771	2.5943	1.52798	0.296912	0.180923	0.194352	0.327813	0.291985	0.564666	1	1	-41609.3	0	280.032
7587000	-41343.9	275.004	-41618.9	0.000412848	0.00395045	0.000847317	0.639358	0.833465	0.240608	0.392298	2.67045	1.22382	0.296296	0.182899	0.191518	0.329287	0.183708	0.238512	1	1	-41618.9	0	271.777
7588000	-41327.7	285.637	-41613.4	0.000251365	0.00299014	0.000758933	0.639358	0.833465	0.240608	0.392298	2.67045	1.22382	0.296296	0.18036	0.203527	0.319817	0.395748	0.538778	1	1	-41613.4	0	282.723
7589000	-41345.8	276.203	-41622	0.000286609	0.00363964	0.00107548	0.701273	0.556043	0.178693	0.392298	2.67045	1.50124	0.296296	0.18036	0.205176	0.318168	0.344914	0.403919	1	1	-41622	0	273.536
7590000	-41350.6	267.993	-41618.6	0.000361685	0.00457575	0.000990596	0.701273	0.685804	0.192773	0.344396	2.70428	1.37148	0.300318	0.18087	0.200644	0.318168	0.344914	0.403919	1	1	-41618.6	0	265.244
7591000	-41328.4	277.319	-41605.7	0.000306114	0.00373979	0.000884679	0.701273	0.472335	0.192773	0.344396	3.09769	1.19154	0.297331	0.183856	0.196263	0.32255	0.47754	0.519316	1	1	-41605.7	0	274.722
7592000	-41334.4	275.188	-41609.6	0.000398536	0.00392186	0.00102702	0.351351	0.472335	0.192773	0.344396	3.44761	1.19154	0.298681	0.181905	0.196263	0.323152	0.828646	0.209575	1	1	-41609.6	0	273.442
7593000	-41337.4	271.448	-41608.8	0.00043602	0.00408431	0.00119026	0.351351	0.472335	0.192773	0.344396	3.44761	1.19154	0.298681	0.181905	0.196263	0.323152	0.828646	0.190198	1	1	-41608.8	0	269.85
7594000	-41340.2	272.294	-41612.5	0.000292384	0.00373746	0.00132596	0.641419	0.472335	0.194419	0.342749	2.97537	1.37371	0.30183	0.180218	0.1948	0.323152	0.140568	0.350298	1	1	-41612.5	0	269.427
7595000	-41337.8	268.638	-41606.4	0.000252434	0.00358989	0.000892911	0.641419	0.472335	0.194419	0.468853	2.97537	1.24761	0.30183	0.181009	0.1948	0.32236	1.24628	0.335167	1	1	-41606.4	0	267.588
7596000	-41340.1	272.217	-41612.4	0.000304662	0.00363695	0.00121751	0.351114	0.616694	0.0500602	0.408655	2.97537	1.59811	0.29994	0.182899	0.199394	0.317767	0.675211	0.666102	1	1	-41612.4	0	270.335
7597000	-41339.7	267.662	-41607.3	0.000317637	0.00383182	0.00126241	0.351114	0.616694	0.170434	0.576183	2.855	1.43058	0.29994	0.180029	0.194153	0.325877	0.686725	0.36831	1	1	-41607.3	0	265.839
7598000	-41341	266.371	-41607.4	0.000386602	0.00422577	0.00129942	0.351114	0.616694	0.170434	0.429012	2.855	1.57775	0.29994	0.179409	0.194773	0.325877	0.287519	0.36831	1	1	-41607.4	0	263.779
7599000	-41335.9	280.367	-41616.3	0.000236807	0.00313399	0.00112754	0.897904	0.538076	0.165152	0.281536	3.08637	1.03096	0.301209	0.183098	0.19334	0.322354	0.151084	0.144384	1	1	-41616.3	0	277.36
7600000	-41341.6	265.868	-41607.4	0.000286955	0.00420075	0.0010124	0.570144	0.786012	0.165152	0.281536	3.1662	1.03096	0.301209	0.183429	0.192949	0.322413	0.701584	0.0586463	1	1	-41607.4	0	263.854
7601000	-41330.1	273.467	-41603.6	0.000284852	0.00352506	0.000988516	0.600281	0.786012	0.165152	0.251399	3.1662	1.03096	0.301199	0.183439	0.192949	0.322413	2.1416	0.290047	1	1	-41603.6	0	274.309
7602000	-41327.2	281.194	-41608.4	0.000238796	0.00312765	0.000880891	0.121365	0.786012	0.159403	0.507559	3.38895	1.03671	0.301199	0.183439	0.192664	0.322699	0.605884	0.248199	1	1	-41608.4	0	278.849
7603000	-41339.6	266.458	-41606	0.000349243	0.00420509	0.00140909	0.341973	0.455555	0.159403	0.153487	3.52241	1.36717	0.301199	0.180919	0.192664	0.325219	0.611158	0.0615043	1	1	-41606	0	264.594
7604000	-41334.1	285.013	-41619.1	0.000388122	0.00322887	0.000942533	0.341973	0.455555	0.108779	0.153487	3.57304	1.36717	0.301199	0.181147	0.19101	0.326644	0.169406	0.209537	1	1	-41619.1	0	281.863
7605000	-41338.6	276.001	-41614.6	0.000328358	0.00381168	0.00101177	0.252469	0.455555	0.108779	0.153487	3.57304	1.45667	0.301614	0.179914	0.19101	0.327461	0.306829	0.108999	1	1	-41614.6	0	273.197
7606000	-41332.3	276.702	-41609	0.000279302	0.00381499	0.000956179	0.368609	0.455555	0.108779	0.153487	3.4569	1.45667	0.298694	0.183292	0.196172	0.321842	0.128514	0.0729418	1	1	-41609	0	273.485
7607000	-41329.7	281.558	-41611.2	0.000385778	0.00363586	0.000897723	0.368609	0.561242	0.281008	0.153487	3.4569	1.17875	0.29951	0.182476	0.196172	0.321842	0.200445	0.221656	1	1	-41611.2	0	278.421
7608000	-41329.1	282.41	-41611.5	0.000257686	0.00305023	0.00120901	0.306606	0.764048	0.281008	0.177124	3.25409	1.21712	0.29951	0.182739	0.195229	0.322521	0.154809	0.482301	1	1	-41611.5	0	279.48
7609000	-41329.5	275.835	-41605.3	0.000310916	0.00357019	0.000960404	0.306606	0.764048	0.178768	0.13255	3.40091	1.21712	0.300486	0.182739	0.195229	0.321545	0.236394	0.0900662	1	1	-41605.3	0	272.838
7610000	-41325.1	278.415	-41603.5	0.000314992	0.00340316	0.0011049	0.306606	0.430462	0.178768	0.268801	3.67794	1.13742	0.300732	0.182493	0.195229	0.321545	0.236394	0.533478	1	1	-41603.5	0	275.558
7611000	-41339	270.779	-41609.8	0.000326479	0.00385434	0.00131499	0.306606	0.430462	0.178768	0.268801	3.67794	1.13742	0.300783	0.182493	0.19782	0.318904	1.56071	0.0403548	1	1	-41609.8	0	270.744
7612000	-41345.7	277.922	-41623.6	0.000340606	0.00350699	0.000932369	0.695808	0.379089	0.254661	0.670097	2.99314	1.00721	0.298925	0.181036	0.197592	0.322447	0.988839	0.627285	1	1	-41623.6	0	276.4
7613000	-41341.1	274.055	-41615.1	0.000302524	0.00364516	0.000687348	0.371102	0.379089	0.254661	0.519631	2.69111	1.78441	0.295903	0.184058	0.197592	0.322447	2.5975	0.188076	1	1	-41615.1	0	275.446
7614000	-41349	265.881	-41614.9	0.000350938	0.00407357	0.00127658	0.282143	0.569697	0.251621	0.871279	2.5925	1.43276	0.299161	0.184058	0.194333	0.322447	2.27271	0.503908	1	1	-41614.9	0	267.241
7615000	-41342.6	271.164	-41613.7	0.000331326	0.00368885	0.00106492	0.610251	0.489359	0.251621	0.648745	2.89537	1.10465	0.293888	0.184812	0.198853	0.322447	1.44728	0.897014	1	1	-41613.7	0	270.692
7616000	-41344.4	273.188	-41617.6	0.000420183	0.00392077	0.000998824	0.405036	0.489359	0.251621	0.648745	2.89537	1.30987	0.293888	0.184347	0.199318	0.322447	1.08857	0.254555	1	1	-41617.6	0	271.934
7617000	-41340.3	276.449	-41616.7	0.000302468	0.00360413	0.00104433	0.56375	0.489359	0.251621	0.490031	2.89537	1.30987	0.293888	0.184347	0.199318	0.322447	1.27287	0.614877	1	1	-41616.7	0	275.608
7618000	-41336.9	273.49	-41610.4	0.000367228	0.00405255	0.000994314	0.56375	0.546002	0.256498	0.490031	2.83385	1.30987	0.300585	0.184347	0.193205	0.321863	0.114443	0.31233	1	1	-41610.4	0	270.284
7619000	-41330.7	282.391	-41613.1	0.000307228	0.00350267	0.00093273	0.56375	0.546002	0.256498	0.490031	2.83385	1.30987	0.298953	0.184347	0.193205	0.323495	0.343841	0.31233	1	1	-41613.1	0	279.579
7620000	-41325.1	283.404	-41608.5	0.000338131	0.0032582	0.000924503	0.56375	0.665923	0.136576	0.246071	3.07781	1.30987	0.297417	0.185049	0.197642	0.319892	0.120494	0.199359	1	1	-41608.5	0	280.137
7621000	-41329.1	280.284	-41609.4	0.000319498	0.00339679	0.00108185	0.468801	0.665923	0.233684	0.246071	2.97838	1.40714	0.302564	0.181865	0.195679	0.319892	0.131316	0.295211	1	1	-41609.4	0	277.196
7622000	-41329.5	278.447	-41607.9	0.000244826	0.00329247	0.000981265	0.980819	0.665923	0.233684	0.32065	2.97838	0.820548	0.29905	0.180846	0.195028	0.325076	0.176918	0.0851744	1	1	-41607.9	0	275.353
7623000	-41340.8	269.187	-41610	0.000344481	0.00418174	0.00118437	0.980819	0.372542	0.0903335	0.376196	2.97838	1.20173	0.295363	0.179545	0.198257	0.326835	0.192927	0.132706	1	1	-41610	0	266.312
7624000	-41337.4	274.351	-41611.7	0.000437834	0.00411734	0.00088244	0.167899	1.17898	0.0903335	0.376196	2.74303	1.44356	0.295363	0.18251	0.198257	0.32387	0.0715568	0.333949	1	1	-41611.7	0	270.94
7625000	-41335.8	272.562	-41608.3	0.000350504	0.00394419	0.00128932	0.596298	0.750582	0.0903335	0.376196	2.74303	1.44356	0.29621	0.18251	0.198257	0.323023	0.406258	0.482728	1	1	-41608.3	0	270.199
7626000	-41339.9	272.519	-41612.4	0.000373261	0.00393915	0.00101949	0.596298	0.750582	0.270664	0.337621	2.60127	1.44356	0.29493	0.182644	0.196675	0.325751	0.632111	0.175992	1	1	-41612.4	0	270.373
7627000	-41331.2	276.051	-41607.2	0.000319494	0.00355072	0.000984183	0.294879	0.750582	0.270664	0.570146	2.60127	1.51246	0.303136	0.182644	0.191549	0.322671	0.782215	0.519322	1	1	-41607.2	0	274.17
7628000	-41331.5	277.163	-41608.7	0.000284406	0.00343602	0.00107127	0.426631	0.867292	0.270664	0.270214	2.60127	1.56393	0.297803	0.185898	0.193628	0.322671	1.48851	0.519322	1	1	-41608.7	0	276.779
7629000	-41341.7	268.344	-41610	0.000384955	0.00434235	0.00136347	0.24948	1.03733	0.170776	0.277328	2.60127	1.66382	0.299467	0.18403	0.195496	0.321006	0.348274	0.681748	1	1	-41610	0	265.921
7630000	-41350.7	263.964	-41614.7	0.000424311	0.00481234	0.00146483	0.427236	0.667876	0.170776	0.637825	3.03613	1.06015	0.299467	0.186112	0.198027	0.316394	0.226275	0.445687	1	1	-41614.7	0	261.369
7631000	-41327.4	280.201	-41607.6	0.000429804	0.00386994	0.000818685	0.427236	0.667876	0.170776	0.637825	3.03613	1.06015	0.299467	0.186031	0.198027	0.316475	0.226275	0.367791	1	1	-41607.6	0	277.024
7632000	-41335.8	272.506	-41608.3	0.000359488	0.00412506	0.0010977	0.427236	0.663932	0.170776	0.444485	3.03613	1.25744	0.299467	0.186031	0.198027	0.316475	0.300372	0.420899	1	1	-41608.3	0	269.77
7633000	-41332.2	284.759	-41617	0.000259913	0.00306898	0.000691859	0.695995	0.663932	0.290798	0.194863	2.99058	1.16383	0.299433	0.186031	0.198061	0.316475	0.334699	0.101341	1	1	-41617	0	281.63
7634000	-41326.7	278.122	-41604.8	0.000276775	0.00352132	0.00102084	0.323198	0.503872	0.310294	0.615364	2.92338	1.32389	0.300154	0.186133	0.197959	0.315754	0.13224	0.101341	1	1	-41604.8	0	274.978
7635000	-41338.7	275.794	-41614.5	0.000428271	0.00384841	0.000908235	0.19559	0.729041	0.310294	0.544715	2.89647	1.32389	0.300154	0.186133	0.193865	0.319848	1.22428	0.169005	1	1	-41614.5	0	274.717
7636000	-41335.5	279.734	-41615.3	0.000315259	0.00338434	0.00101466	0.19559	0.644059	0.310294	0.629697	2.89647	1.32389	0.29775	0.179711	0.197145	0.325394	0.0518915	0.356394	1	1	-41615.3	0	276.423
7637000	-41339.8	273.844	-41613.6	0.000352237	0.00363712	0.00128832	0.19559	1.1108	0.310294	0.162954	2.89647	1.32389	0.29775	0.180396	0.19646	0.325394	0.517052	0.287899	1	1	-41613.6	0	271.701
7638000	-41335.7	276.333	-41612	0.000355751	0.0037272	0.00107614	0.19559	0.786094	0.114861	0.385452	3.22118	1.29683	0.29775	0.178872	0.197984	0.325394	0.81424	0.687086	1	1	-41612	0	274.605
7639000	-41329.8	286.477	-41616.3	0.000290016	0.00303988	0.000801542	0.19559	0.496576	0.177894	0.385452	3.51069	1.23379	0.300757	0.178872	0.194976	0.325394	0.81424	0.0987493	1	1	-41616.3	0	284.455
7640000	-41327.1	282.052	-41609.1	0.00037647	0.00326585	0.00108631	0.19559	0.496576	0.177894	0.363316	3.59968	1.16694	0.303529	0.182016	0.194976	0.319479	0.723414	0.039084	1	1	-41609.1	0	280.152
7641000	-41332.5	287.982	-41620.4	0.000261103	0.00297226	0.000767343	0.306984	0.496576	0.177894	0.251922	3.59968	1.16694	0.303529	0.182016	0.194976	0.319479	0.30687	0.155131	1	1	-41620.4	0	284.901
7642000	-41334.4	280.231	-41614.7	0.000305238	0.0034162	0.000886481	0.288679	0.354278	0.177894	0.238081	3.77413	1.16694	0.303742	0.182016	0.195006	0.319236	0.517637	0.136776	1	1	-41614.7	0	277.717
7643000	-41338.9	272.821	-41611.8	0.000323376	0.00387761	0.000920761	0.547565	0.354278	0.177894	0.589307	2.95726	1.3737	0.303742	0.182016	0.196685	0.317557	0.234097	0.406584	1	1	-41611.8	0	269.777
7644000	-41343	275.256	-41618.2	0.000308288	0.00376159	0.00112078	0.547565	0.354278	0.177894	0.520056	2.47603	1.92418	0.303742	0.181502	0.196685	0.318071	0.0565884	0.344825	1	1	-41618.2	0	272.054
7645000	-41341.5	271.056	-41612.5	0.000298848	0.00424748	0.000991789	0.547565	0.569037	0.177894	0.528921	2.2524	1.92418	0.303742	0.181945	0.196685	0.317628	0.0992804	0.554487	1	1	-41612.5	0	267.816
7646000	-41328.4	289.099	-41617.5	0.00044663	0.00352745	0.000762975	0.323282	0.569037	0.177894	0.654048	2.78111	1.49463	0.303742	0.178265	0.194442	0.323551	0.406742	0.03899	1	1	-41617.5	0	286.212
7647000	-41323.4	286.267	-41609.7	0.000362312	0.0031586	0.000877191	0.323282	0.569037	0.177894	0.97089	2.63651	1.32239	0.300737	0.186672	0.19444	0.318151	0.406742	0.111318	1	1	-41609.7	0	283.52
7648000	-41334.1	274.707	-41608.8	0.000341925	0.00358904	0.00121568	0.323282	0.569037	0.177894	0.97089	2.63651	1.32239	0.300572	0.179758	0.198004	0.321666	0.567405	0.1582	1	1	-41608.8	0	272.607
7649000	-41330.5	289.727	-41620.2	0.0003803	0.00308539	0.000764664	0.115967	0.543595	0.177894	0.996332	3.32293	0.843283	0.300572	0.179887	0.198004	0.321537	0.567405	0.679603	1	1	-41620.2	0	287.164
7650000	-41329.8	281.337	-41611.2	0.000340802	0.00330208	0.000700068	0.189419	0.543595	0.177894	0.914688	3.32293	0.851476	0.300572	0.185483	0.198004	0.315941	0.843027	0.108526	1	1	-41611.2	0	279.237
7651000	-41343.3	270.965	-41614.3	0.000259647	0.00383724	0.000931786	0.674295	0.543595	0.177894	0.902282	2.85046	0.851476	0.301897	0.181946	0.198004	0.318153	1.2194	0.870252	1	1	-41614.3	0	269.904
7652000	-41334.3	276.268	-41610.5	0.000357806	0.00406208	0.000911966	0.430721	0.543595	0.134509	0.902282	2.85046	1.13843	0.295121	0.182956	0.197714	0.324208	0.397308	0.280512	1	1	-41610.5	0	273.541
7653000	-41329.3	275.137	-41604.4	0.000282112	0.00354608	0.000851953	0.430721	0.543595	0.134509	0.75129	3.01638	1.12351	0.295121	0.182956	0.197714	0.324208	0.0270674	0.0717513	1	1	-41604.4	0	271.602
7654000	-41336.5	269.624	-41606.1	0.00049703	0.00438641	0.00132499	0.430721	0.888477	0.134509	0.374738	3.01638	1.15518	0.298077	0.179236	0.19848	0.324208	0.471413	0.147961	1	1	-41606.1	0	267.418
7655000	-41328.3	278.613	-41606.9	0.000391217	0.0037432	0.000921192	0.430721	0.888477	0.330055	0.374738	3.01638	0.959629	0.298598	0.179236	0.19848	0.323687	0.894813	0.511976	1	1	-41606.9	0	276.891
7656000	-41324.8	284.971	-41609.8	0.00025749	0.00322066	0.000788657	0.430721	0.888477	0.377635	0.374738	3.01638	0.912049	0.301818	0.180839	0.193278	0.324065	0.205533	0.485786	1	1	-41609.8	0	281.715
7657000	-41329.2	273.59	-41602.8	0.00034151	0.00400611	0.000960098	0.529512	0.888477	0.171928	0.369288	2.8794	1.1614	0.297651	0.184777	0.195066	0.322506	0.657127	0.109678	1	1	-41602.8	0	271.434
7658000	-41328.4	276.515	-41605	0.000344682	0.00389309	0.000848377	0.529512	0.365249	0.171928	0.369288	3.53454	1.02948	0.29822	0.182455	0.195066	0.324259	0.056901	0.452234	1	1	-41605	0	273.035
7659000	-41316.8	290.64	-41607.4	0.000253527	0.0028349	0.000651578	0.529512	0.365249	0.171928	0.284765	3.6842	0.964349	0.29822	0.182455	0.195066	0.324259	0.378129	0.667119	1	1	-41607.4	0	287.538
7660000	-41337.8	272.015	-41609.8	0.000340029	0.00377693	0.00141278	0.529512	0.365249	0.171928	0.284765	3.6842	0.964349	0.300414	0.182455	0.195421	0.321709	0.597379	0.0819728	1	1	-41609.8	0	270.126
7661000	-41333.1	278.853	-41612	0.000352188	0.00358677	0.000929601	0.421329	0.459276	0.0779006	0.339137	3.09944	1.60292	0.297071	0.182455	0.196565	0.323909	0.862154	0.25698	1	1	-41612	0	277.074
7662000	-41332.8	275.352	-41608.2	0.000316797	0.00375453	0.000857963	0.472336	0.459276	0.0779006	0.339137	3.09944	1.55191	0.297071	0.182724	0.196565	0.32364	0.0858371	0.328764	1	1	-41608.2	0	271.941
7663000	-41335.4	276.286	-41611.7	0.000293503	0.00347158	0.000944664	0.472336	0.459276	0.0779006	0.339137	3.09944	1.55191	0.297071	0.182724	0.196565	0.32364	0.271956	0.174322	1	1	-41611.7	0	273.344
7664000	-41331	282.422	-41613.4	0.000306803	0.00314636	0.000742587	0.472336	0.404563	0.0779006	0.339137	3.41036	1.2957	0.299926	0.182724	0.19634	0.321011	1.58956	0.174322	1	1	-41613.4	0	281.874
7665000	-41330.2	277.443	-41607.6	0.000279995	0.00360622	0.000942892	0.334216	0.67857	0.0779006	0.311653	3.41036	1.1873	0.299926	0.181534	0.19634	0.322201	0.951067	0.722983	1	1	-41607.6	0	275.857
7666000	-41326.7	273.961	-41600.6	0.000301174	0.00373176	0.00109981	0.334216	0.67857	0.133339	0.334971	3.35492	1.16398	0.299673	0.181534	0.19634	0.322453	1.07824	0.177976	1	1	-41600.6	0	272.783
7667000	-41333.5	274.445	-41608	0.00029514	0.00371536	0.000891439	0.418617	0.67857	0.133339	0.334971	3.17748	1.25702	0.299673	0.181534	0.19634	0.322453	1.07824	0.310183	1	1	-41608	0	273.057
7668000	-41330.3	276.214	-41606.5	0.0004627	0.0040261	0.00103462	0.418617	0.397617	0.26448	0.590473	3.32729	1.00152	0.299673	0.181534	0.195216	0.323578	0.795236	0.312602	1	1	-41606.5	0	274.409
7669000	-41341.9	276.03	-41618	0.000256635	0.00348346	0.000592312	0.418617	0.406878	0.26448	0.590473	3.32729	0.992261	0.297745	0.184932	0.193745	0.323578	0.705839	0.273908	1	1	-41618	0	273.489
7670000	-41332	279.282	-41611.3	0.000382623	0.00362829	0.000977847	0.40458	0.374474	0.123243	0.636914	3.32729	1.1335	0.297745	0.184932	0.193648	0.323675	0.858608	0.273908	1	1	-41611.3	0	277.547
7671000	-41320.5	276.358	-41596.9	0.000283602	0.00346941	0.000804848	0.40458	0.39871	0.123243	0.513121	3.32729	1.23305	0.297745	0.182778	0.195634	0.323844	3.11506	0.304534	1	1	-41596.9	0	278.941
7672000	-41336.1	275.535	-41611.6	0.000314071	0.00359452	0.00088987	0.40458	0.608401	0.123243	0.293179	3.32729	1.24331	0.295277	0.184873	0.195634	0.324216	3.11506	0.548741	1	1	-41611.6	0	278.219
7673000	-41317	285.114	-41602.1	0.000274016	0.0032239	0.000844848	0.40458	0.689932	0.123243	0.293179	3.60674	0.882322	0.297803	0.184181	0.196469	0.321547	0.539339	0.271332	1	1	-41602.1	0	282.594
7674000	-41332.4	271.797	-41604.2	0.000337921	0.0041772	0.00113176	0.461876	0.689932	0.123243	0.293179	3.54945	0.882322	0.297803	0.184855	0.195795	0.321547	0.492599	0.468461	1	1	-41604.2	0	269.476
7675000	-41331	279.587	-41610.6	0.000363556	0.00376232	0.000839957	0.461876	0.689932	0.123243	0.293179	3.54945	0.882322	0.297803	0.184855	0.195795	0.321547	0.850314	0.468461	1	1	-41610.6	0	277.684
7676000	-41333	279.678	-41612.7	0.00033055	0.00348432	0.000645596	0.455382	0.689932	0.123243	0.293179	3.55594	0.882322	0.295875	0.179031	0.202912	0.322182	0.801666	0.468461	1	1	-41612.7	0	277.414
7677000	-41323.9	281.376	-41605.3	0.000412483	0.00367166	0.000738724	0.457329	0.515517	0.121297	0.293179	3.55594	1.05674	0.298424	0.184666	0.195852	0.321058	0.47328	0.580912	1	1	-41605.3	0	278.59
7678000	-41317.7	288.216	-41605.9	0.000292845	0.0031113	0.000713466	0.457329	0.408763	0.121297	0.399933	3.55594	1.05674	0.298424	0.183157	0.196604	0.321815	0.47328	0.460003	1	1	-41605.9	0	285.395
7679000	-41328.6	280.572	-41609.2	0.000400101	0.00375226	0.0010026	0.457329	0.408763	0.121297	0.399933	3.55594	1.05674	0.298424	0.183157	0.196604	0.321815	0.47328	0.64894	1	1	-41609.2	0	278.091
7680000	-41341.1	277.955	-41619.1	0.000256467	0.00354862	0.000770391	0.535575	0.408763	0.0936992	0.399933	3.17279	1.38924	0.295607	0.183157	0.195616	0.32562	0.756528	0.731586	1	1	-41619.1	0	275.777
7681000	-41343.8	271.447	-41615.2	0.000331172	0.00393429	0.000807804	0.535575	0.697688	0.0936992	0.399933	2.88386	1.38924	0.299684	0.181704	0.195616	0.322997	2.62544	0.281171	1	1	-41615.2	0	273.055
7682000	-41330.9	277.67	-41608.6	0.000271693	0.00332874	0.00110226	0.535575	0.692538	0.0936992	0.399933	2.88386	1.39439	0.299684	0.181704	0.198092	0.32052	0.692613	0.0568604	1	1	-41608.6	0	275.723
7683000	-41339.1	270.483	-41609.5	0.000205844	0.003621	0.00142497	0.535575	0.692538	0.0936992	0.22357	2.88386	1.57076	0.299684	0.180004	0.19772	0.322593	1.04293	0.554298	1	1	-41609.5	0	269.493
7684000	-41330.4	276.795	-41607.2	0.000242556	0.00332986	0.000846967	0.490088	0.738025	0.0936992	0.487562	2.61987	1.57076	0.299684	0.179167	0.191297	0.329853	1.62194	0.308342	1	1	-41607.2	0	276.444
7685000	-41340	275.31	-41615.4	0.000248704	0.00361523	0.00108229	0.536341	0.505579	0.0936992	0.31401	2.85232	1.69805	0.299684	0.183438	0.192335	0.324543	0.516734	0.0168141	1	1	-41615.4	0	272.993
7686000	-41338.3	283.802	-41622.1	0.000425583	0.00340112	0.000837804	0.510322	0.505579	0.0936992	0.36527	2.87833	1.64679	0.299684	0.183438	0.192335	0.324543	0.164591	0.109656	1	1	-41622.1	0	280.525
7687000	-41336.3	272.997	-41609.3	0.000389168	0.004105	0.00100856	0.419786	0.734617	0.184236	0.724328	2.87833	1.0587	0.301362	0.180925	0.191883	0.32583	0.445023	0.0562787	1	1	-41609.3	0	270.466
7688000	-41328.4	281.752	-41610.2	0.000208898	0.0030632	0.000975257	0.419786	0.734617	0.181929	0.16013	3.2622	1.24134	0.301362	0.180354	0.195518	0.322765	0.728912	0.0258002	1	1	-41610.2	0	279.755
7689000	-41333.6	278.024	-41611.6	0.000351936	0.00367882	0.000843113	0.419786	0.734617	0.181929	0.16013	3.2622	1.24134	0.301362	0.179398	0.195518	0.323722	0.505776	0.170859	1	1	-41611.6	0	275.435
7690000	-41327	287.219	-41614.2	0.000484487	0.0035204	0.00068948	0.419786	0.818348	0.181929	0.16013	3.2622	1.15761	0.29915	0.183263	0.193698	0.323889	0.311276	0.3971	1	1	-41614.2	0	284.04
7691000	-41322.3	278.831	-41601.2	0.000247731	0.00324501	0.00103473	0.397417	0.624348	0.248253	0.35478	3.07505	1.30015	0.295396	0.183033	0.195073	0.326497	1.01942	0.082389	1	1	-41601.2	0	277.474
7692000	-41333.9	271.642	-41605.5	0.000303098	0.00391676	0.00103108	0.397417	0.624348	0.255908	0.35478	3.0674	1.30015	0.295396	0.183033	0.19793	0.32364	0.641957	0.0427253	1	1	-41605.5	0	269.527
7693000	-41335	278.333	-41613.3	0.000343857	0.00366594	0.000874381	0.397417	0.624348	0.255908	0.166911	3.61302	0.942399	0.295396	0.181124	0.196887	0.326594	0.208685	0.00504673	1	1	-41613.3	0	275.187
7694000	-41339	273.37	-41612.4	0.000347025	0.00396137	0.0011546	0.607843	0.577839	0.0919914	0.166911	3.01315	1.54226	0.298874	0.181124	0.193408	0.326594	0.158869	0.234775	1	1	-41612.4	0	270.402
7695000	-41337.9	269.524	-41607.4	0.000374909	0.00395139	0.00137058	0.607843	0.768467	0.0919914	0.318395	2.92607	1.28723	0.300753	0.183724	0.193408	0.322115	0.138708	0.234775	1	1	-41607.4	0	266.687
7696000	-41340	274.082	-41614	0.000296542	0.00351989	0.00135675	0.37599	0.768467	0.323845	0.523142	2.98073	1.02783	0.300984	0.181486	0.195415	0.322115	0.192524	0.237635	1	1	-41614	0	271.342
7697000	-41331.1	270.675	-41601.8	0.000291065	0.003746	0.000880093	0.37599	0.768467	0.323845	0.523142	2.98073	1.02783	0.300984	0.181486	0.195415	0.322115	0.885609	0.0400825	1	1	-41601.8	0	268.889
7698000	-41337.4	277.714	-41615.2	0.000338454	0.00360912	0.000951263	0.37599	0.768467	0.323845	0.49202	2.98073	1.05895	0.300984	0.181486	0.195415	0.322115	1.67304	0.638237	1	1	-41615.2	0	277.581
7699000	-41331	283.725	-41614.7	0.000291878	0.00340951	0.000826539	0.37599	0.768467	0.323845	0.518146	2.9546	1.05895	0.299634	0.185642	0.194036	0.320688	0.48403	0.638237	1	1	-41614.7	0	281.073
7700000	-41343.7	270.981	-41614.7	0.000433421	0.00428246	0.00101932	0.187508	0.768467	0.323845	0.453799	2.9546	1.31178	0.299604	0.185642	0.194036	0.320718	1.02592	0.144937	1	1	-41614.7	0	269.623
7701000	-41359.2	259.59	-41618.7	0.000334626	0.00467492	0.00129751	0.187508	0.768467	0.323845	0.453799	2.9546	1.31178	0.299907	0.183665	0.193733	0.322694	0.710808	0.459159	1	1	-41618.7	0	257.843
7702000	-41347.3	267.962	-41615.3	0.000444804	0.00446684	0.00120806	0.276167	0.577325	0.0717896	0.453799	2.82949	1.79143	0.298639	0.185813	0.192854	0.322694	0.870641	0.0821129	1	1	-41615.3	0	266.463
7703000	-41333	282.948	-41615.9	0.000286769	0.0031409	0.000752994	0.548561	0.766906	0.0717896	0.612005	2.94118	1.05956	0.298639	0.183808	0.194859	0.322694	1.55532	0.820698	1	1	-41615.9	0	282.346
7704000	-41336.6	274.268	-41610.9	0.000324794	0.0037032	0.00103817	0.548561	0.396206	0.0717896	0.612005	3.31188	1.05956	0.298639	0.179681	0.198079	0.323602	0.839124	0.0132604	1	1	-41610.9	0	272.555
7705000	-41329	282.231	-41611.2	0.000215345	0.00304476	0.00103722	0.548561	0.472018	0.0717896	0.536193	3.31188	1.05956	0.298639	0.182431	0.197179	0.321751	0.291847	0.407566	1	1	-41611.2	0	279.422
7706000	-41326.1	279.296	-41605.4	0.00039581	0.00374535	0.000915045	0.523984	0.472018	0.0717896	0.536193	3.31188	1.08414	0.298639	0.181353	0.197179	0.32283	0.524311	0.407566	1	1	-41605.4	0	276.827
7707000	-41323.4	287.732	-41611.1	0.000272497	0.00311036	0.00078064	0.499838	0.472018	0.0717896	0.536193	3.33603	1.08414	0.296048	0.181353	0.198183	0.324416	0.509839	0.412262	1	1	-41611.1	0	285.074
7708000	-41334.3	270.456	-41604.8	0.000347378	0.00402728	0.00119012	0.499838	0.472018	0.0717896	0.536193	3.49494	0.925222	0.299229	0.182306	0.198183	0.320283	0.509839	0.331843	1	1	-41604.8	0	268.22
7709000	-41328.2	278.021	-41606.3	0.000319476	0.00345878	0.000947297	0.499838	0.472018	0.0721849	0.398959	3.63178	0.925222	0.30053	0.182306	0.196882	0.320283	0.509839	0.331843	1	1	-41606.3	0	275.557
7710000	-41335.5	276.559	-41612	0.000389587	0.00357696	0.000843342	0.499838	0.720885	0.0721849	0.398959	3.37024	0.937897	0.301858	0.180558	0.19406	0.323525	1.05795	0.129354	1	1	-41612	0	275.075
7711000	-41337.6	274.383	-41612	0.000431487	0.00400516	0.00109824	0.499502	0.578633	0.0616214	0.399295	3.52305	0.937897	0.295931	0.182932	0.19527	0.325866	0.672031	0.59619	1	1	-41612	0	272.391
7712000	-41335.4	276.519	-41612	0.000386812	0.00372538	0.000964704	0.499502	0.517689	0.122565	0.399295	3.06136	1.39959	0.295931	0.182932	0.19527	0.325866	0.833807	0.240938	1	1	-41612	0	274.721
7713000	-41326.8	285.291	-41612.1	0.000410087	0.00336448	0.000609686	0.499502	0.577864	0.122565	0.590583	3.02646	1.18302	0.296287	0.18141	0.196437	0.325866	1.55706	0.442054	1	1	-41612.1	0	284.481
7714000	-41322	282.363	-41604.4	0.000315432	0.00335167	0.000730604	0.499502	0.577864	0.122565	0.590583	3.02646	1.18302	0.303705	0.18141	0.196437	0.318448	1.47904	0.107242	1	1	-41604.4	0	281.578
7715000	-41323.9	279.017	-41602.9	0.00037123	0.00356913	0.000880371	0.499502	0.778493	0.122565	0.590583	2.82583	1.18302	0.303705	0.18141	0.191428	0.323457	1.99382	0.686442	1	1	-41602.9	0	279.448
7716000	-41336.9	269.331	-41606.2	0.00035203	0.00417236	0.0010331	0.499502	0.778493	0.122565	0.590583	2.82583	1.18302	0.300247	0.178891	0.194426	0.326437	0.734052	0.195373	1	1	-41606.2	0	267.402
7717000	-41330.7	277.495	-41608.2	0.000299806	0.00353693	0.0011236	0.499502	0.880169	0.122565	0.583262	2.82583	1.08867	0.299357	0.17978	0.194426	0.326437	0.0276677	0.195373	1	1	-41608.2	0	274.237
7718000	-41337.5	273.83	-41611.4	0.000333249	0.00385131	0.00111517	0.499502	0.792221	0.122565	0.668583	2.82583	1.09129	0.296635	0.185342	0.193156	0.324867	0.103451	0.0669828	1	1	-41611.4	0	270.716
7719000	-41331.9	278.457	-41610.4	0.000337309	0.00377028	0.000766392	0.614527	0.792221	0.122565	0.553559	2.82583	1.09129	0.296635	0.187881	0.193156	0.322328	0.730587	0.445231	1	1	-41610.4	0	276.223
7720000	-41329.9	283.599	-41613.5	0.00026604	0.00304157	0.000779433	0.614527	0.72007	0.10304	0.587391	2.88368	1.09129	0.294578	0.187881	0.196048	0.321493	1.5994	0.300761	1	1	-41613.5	0	283.119
7721000	-41336.4	268.549	-41604.9	0.000304432	0.00408765	0.00116932	0.614527	0.72007	0.10304	0.587391	2.88368	1.09129	0.2963	0.187881	0.196048	0.319771	1.5994	0.584312	1	1	-41604.9	0	268.474
7722000	-41325.1	277.018	-41602.1	0.000307383	0.00345784	0.00103518	0.614527	0.767564	0.13983	0.503107	2.88368	1.09129	0.2963	0.183463	0.196048	0.324189	1.67623	0.156629	1	1	-41602.1	0	276.975
7723000	-41330.5	275.618	-41606.2	0.000292598	0.00362949	0.000960992	0.614527	0.767564	0.173118	0.503107	2.85039	1.09129	0.301837	0.184844	0.196048	0.317271	0.472698	0.241057	1	1	-41606.2	0	273.094
7724000	-41339.8	273.464	-41613.2	0.000304767	0.00376333	0.000859632	0.545987	0.743243	0.173118	0.503107	2.87471	1.15983	0.296205	0.185202	0.197334	0.321259	1.34479	0.241057	1	1	-41613.2	0	272.572
7725000	-41328.4	280.024	-41608.4	0.000300465	0.00335383	0.000888638	0.545987	0.863314	0.173118	0.455526	2.87471	1.08734	0.297297	0.185202	0.196242	0.321259	1.11727	0.689488	1	1	-41608.4	0	278.711
7726000	-41316.7	283.542	-41600.2	0.000311715	0.00313367	0.000846447	0.545987	0.274103	0.173118	0.470498	3.05689	1.4794	0.298456	0.18258	0.196242	0.322722	1.23924	0.475922	1	1	-41600.2	0	282.424
7727000	-41327.9	290.211	-41618.1	0.000338564	0.0031839	0.000780153	0.4819	0.274103	0.173118	0.640553	2.95092	1.4794	0.298793	0.180442	0.196373	0.324392	0.246003	0.437587	1	1	-41618.1	0	287.025
7728000	-41326.9	289.56	-41616.5	0.000264048	0.00326955	0.000682845	0.4819	0.581789	0.173118	0.156947	3.43453	1.17172	0.298793	0.180442	0.196373	0.324392	0.151527	0.0201591	1	1	-41616.5	0	286.052
7729000	-41321.6	282.476	-41604	0.000351897	0.0033664	0.00105776	0.4819	0.581789	0.173118	0.156947	3.47495	1.1313	0.298793	0.186184	0.196373	0.31865	0.338357	0.0983052	1	1	-41604	0	279.779
7730000	-41323.1	283.197	-41606.3	0.000291622	0.00329201	0.000793509	0.428363	0.581789	0.173118	0.409339	3.27609	1.1313	0.300581	0.185161	0.195703	0.318555	0.36229	0.665554	1	1	-41606.3	0	280.261
7731000	-41332.2	273.222	-41605.4	0.000313733	0.00383676	0.00106368	0.428363	0.581789	0.183515	0.409339	3.26569	1.1313	0.299983	0.183577	0.196301	0.320139	0.0542317	0.00162981	1	1	-41605.4	0	269.963
7732000	-41332	274.433	-41606.4	0.000226462	0.00341897	0.00115133	0.349058	0.581789	0.0552727	0.409339	3.39791	1.20663	0.299983	0.18489	0.194109	0.321018	0.0467925	0.19144	1	1	-41606.4	0	271.238
7733000	-41335.3	279.849	-41615.1	0.000371931	0.00348941	0.00104139	0.593842	0.460315	0.0552727	0.530813	3.41133	0.948427	0.301489	0.183383	0.194109	0.321018	0.037999	0.0867916	1	1	-41615.1	0	276.536
7734000	-41332.7	278.388	-41611.1	0.000372755	0.00377417	0.00110095	0.305353	0.727835	0.0552727	0.530813	3.38968	0.991046	0.300265	0.184608	0.194109	0.321018	0.541702	0.306801	1	1	-41611.1	0	276.138
7735000	-41323.8	283.065	-41606.9	0.000341192	0.0033645	0.000649127	0.305353	0.727835	0.0552727	0.293109	3.38968	1.22875	0.300265	0.184541	0.196412	0.318783	0.541702	0.357041	1	1	-41606.9	0	280.287
7736000	-41327.9	282.153	-41610.1	0.000353486	0.00359174	0.000695491	0.468542	0.727835	0.141936	0.293109	3.38968	0.978898	0.294335	0.186111	0.196412	0.323142	0.484908	0.112165	1	1	-41610.1	0	279.33
7737000	-41328.4	273.631	-41602	0.000375565	0.00402443	0.00101082	0.468542	0.727835	0.141936	0.293109	3.38968	0.978898	0.300146	0.186111	0.190601	0.323142	0.484908	0.80299	1	1	-41602	0	271.182
7738000	-41325.1	279.871	-41605	0.000421159	0.0037788	0.000842422	0.47278	0.81623	0.152151	0.293109	3.28683	0.978898	0.30176	0.183189	0.191909	0.323142	0.304007	0.410344	1	1	-41605	0	276.878
7739000	-41327.8	277.788	-41605.6	0.000344222	0.00364045	0.000756318	0.47278	0.81623	0.163773	0.293109	3.27521	0.978898	0.302238	0.184563	0.194834	0.318364	0.104987	0.392626	1	1	-41605.6	0	274.289
7740000	-41325.4	282.568	-41608	0.000287933	0.00331731	0.000845604	0.47278	0.81623	0.163773	0.293109	3.27521	0.978898	0.297127	0.185698	0.195472	0.321703	0.104987	0.392626	1	1	-41608	0	279.18
7741000	-41334.7	281.797	-41616.5	0.000301832	0.00339063	0.000946983	0.639301	0.649708	0.163773	0.293109	3.27521	0.978898	0.296105	0.18252	0.195164	0.326212	0.303903	0.399327	1	1	-41616.5	0	278.921
7742000	-41326.8	279.314	-41606.1	0.000274578	0.00340556	0.00075883	0.639301	0.373711	0.163773	0.158688	3.14902	1.51551	0.298146	0.182517	0.194733	0.324604	1.17077	0.558903	1	1	-41606.1	0	277.95
7743000	-41346.8	272.736	-41619.5	0.000343119	0.00407895	0.001112	0.639301	0.373711	0.163773	0.615399	3.01035	1.19747	0.296615	0.184048	0.191686	0.327651	0.546042	0.070403	1	1	-41619.5	0	270.504
7744000	-41339.1	275.654	-41614.8	0.000326612	0.00361214	0.00104012	0.639301	0.373711	0.163773	0.557212	3.29559	0.970408	0.296615	0.184048	0.193448	0.325889	0.546042	0.0138865	1	1	-41614.8	0	273.356
7745000	-41327.6	287.282	-41614.9	0.000274849	0.00320525	0.000809122	0.408206	0.491885	0.163773	0.439038	3.29559	1.2015	0.296157	0.182103	0.194691	0.327048	0.471546	0.475762	1	1	-41614.9	0	284.583
7746000	-41336.7	288.956	-41625.7	0.000350341	0.00309358	0.000809122	0.519938	0.491885	0.184067	0.439038	3.16357	1.2015	0.295748	0.182103	0.1951	0.327048	0.556025	0.210133	1	1	-41625.7	0	286.427
7747000	-41344.7	265.168	-41609.9	0.000325522	0.00455105	0.00099312	0.519938	0.491885	0.0865167	0.536589	3.16357	1.2015	0.295748	0.182103	0.1951	0.327048	0.424138	0.00317157	1	1	-41609.9	0	262.58
7748000	-41326.5	281.323	-41607.9	0.000247034	0.00326296	0.000973143	0.502779	0.491885	0.0865167	0.459882	3.25743	1.2015	0.298959	0.182153	0.198324	0.320563	0.290277	0.123307	1	1	-41607.9	0	278.446
7749000	-41340.3	277.451	-41617.8	0.000311945	0.00360687	0.00074508	0.502779	0.475846	0.0865167	0.264268	3.46909	1.2015	0.300384	0.178645	0.200925	0.320046	0.168172	0.123307	1	1	-41617.8	0	274.064
7750000	-41324.3	281.118	-41605.5	0.000299449	0.00314283	0.00105868	0.35411	0.475846	0.226216	0.264268	3.26658	1.41298	0.300384	0.178645	0.195816	0.325155	0.498537	0.123307	1	1	-41605.5	0	278.743
7751000	-41329.3	275.257	-41604.6	0.000311623	0.00380362	0.0011318	0.35411	0.510435	0.191627	0.264268	3.26658	1.41298	0.300384	0.184289	0.195816	0.319512	0.0575524	0.123307	1	1	-41604.6	0	272.067
7752000	-41330.7	269.866	-41600.6	0.000302731	0.00386795	0.00118407	0.406052	0.510435	0.192718	0.454435	3.26658	1.16978	0.302695	0.181149	0.19392	0.322236	0.85912	0.0432784	1	1	-41600.6	0	268.324
7753000	-41331.6	274.475	-41606.1	0.000323936	0.00378967	0.000963797	0.5679	0.510435	0.203558	0.443595	3.10473	1.16978	0.299812	0.18471	0.193243	0.322236	0.520921	0.294829	1	1	-41606.1	0	272.05
7754000	-41338.8	275.823	-41614.7	0.000309076	0.00367498	0.00113837	0.667305	0.510435	0.104153	0.32902	3.48633	0.902755	0.301822	0.182261	0.19511	0.320807	0.270833	0.421478	1	1	-41614.7	0	273.064
7755000	-41333.9	269.321	-41603.2	0.000361918	0.00399506	0.0012741	0.543986	0.514493	0.100095	0.502438	3.48633	0.852656	0.295519	0.185103	0.19689	0.322488	0.177984	0.619095	1	1	-41603.2	0	266.49
7756000	-41336.5	271.638	-41608.1	0.00035318	0.00409561	0.00102206	0.543986	0.432429	0.100095	0.502438	3.29279	1.12827	0.295519	0.185103	0.196979	0.322399	0.052801	0.114433	1	1	-41608.1	0	268.336
7757000	-41333.4	282.119	-41615.5	0.000351529	0.00351438	0.000696076	0.543986	0.633991	0.100095	0.300876	3.28602	1.13503	0.294577	0.185103	0.196979	0.323341	0.32282	0.159627	1	1	-41615.5	0	278.973
7758000	-41345.5	267.661	-41613.1	0.000327572	0.00416144	0.0010101	0.655457	0.633991	0.107799	0.365198	3.16685	1.07071	0.298844	0.180979	0.196979	0.323199	0.28938	0.77171	1	1	-41613.1	0	264.82
7759000	-41331.8	285.742	-41617.6	0.000455019	0.00351378	0.000737061	0.655457	0.633991	0.107799	0.365198	3.16685	1.07071	0.297274	0.183058	0.196469	0.323199	0.339884	0.291778	1	1	-41617.6	0	282.687
7760000	-41354.6	262.278	-41616.9	0.000328095	0.00456203	0.00165262	0.491567	0.633991	0.271689	0.118996	3.41305	1.07071	0.295742	0.181893	0.199166	0.323199	0.20992	0.522486	1	1	-41616.9	0	259.77
7761000	-41333.5	275.512	-41609	0.000383766	0.00370863	0.00119631	0.474372	0.633991	0.271689	0.13619	3.41305	1.07071	0.295742	0.181893	0.199166	0.323199	0.519185	0.522486	1	1	-41609	0	273.3
7762000	-41340.7	272.802	-41613.5	0.000345773	0.00410778	0.000905985	0.595019	0.633991	0.151043	0.13619	3.41305	1.07071	0.296763	0.180872	0.1953	0.327066	0.404699	0.563026	1	1	-41613.5	0	270.083
7763000	-41327.6	274.3	-41601.9	0.000345584	0.00376231	0.000974316	0.345548	0.633991	0.0810597	0.514455	3.48303	0.941914	0.296763	0.184165	0.1953	0.323772	0.404699	0.385293	1	1	-41601.9	0	271.654
7764000	-41327	275.766	-41602.8	0.00035189	0.00358113	0.000793456	0.548648	0.633991	0.0810597	0.311356	3.48303	0.941914	0.29859	0.181562	0.196077	0.323772	1.27031	0.139377	1	1	-41602.8	0	274.646
7765000	-41324.9	274.764	-41599.7	0.000335228	0.00366372	0.00102401	0.515838	0.633991	0.11387	0.311356	3.15831	1.26663	0.296544	0.181562	0.198122	0.323772	0.67676	0.395775	1	1	-41599.7	0	272.711
7766000	-41330.9	277.011	-41607.9	0.000318135	0.00359287	0.000894666	0.540752	0.609077	0.11387	0.25131	3.45505	1.02994	0.302655	0.183514	0.19617	0.317661	1.63517	0.299755	1	1	-41607.9	0	276.74
7767000	-41328.8	286.86	-41615.6	0.000268735	0.00307341	0.000708377	0.285833	0.609077	0.11387	0.324313	3.45505	1.21186	0.30329	0.182123	0.197204	0.317384	1.63517	0.304181	1	1	-41615.6	0	286.356
7768000	-41350	279.792	-41629.8	0.000289709	0.00362441	0.00103461	0.420039	0.474872	0.11387	0.324313	3.45505	1.21186	0.302746	0.187183	0.193764	0.316307	0.183255	0.423902	1	1	-41629.8	0	276.763
7769000	-41318.9	283.175	-41602.1	0.000308087	0.00317974	0.00083939	0.246258	0.474872	0.11387	0.498094	3.45505	1.21186	0.296664	0.184095	0.193764	0.325477	0.309184	0.423902	1	1	-41602.1	0	280.189
7770000	-41331.7	277.342	-41609	0.000333939	0.00382168	0.000868458	0.246258	0.793306	0.11387	0.17966	3.45505	1.21186	0.295395	0.183848	0.19528	0.325477	0.281525	0.032514	1	1	-41609	0	274.334
7771000	-41332.4	274.329	-41606.7	0.000284987	0.00375582	0.000961702	0.246258	0.588808	0.11387	0.535579	3.12447	1.39102	0.295775	0.183848	0.198222	0.322154	0.440263	0.286165	1	1	-41606.7	0	271.74
7772000	-41332.2	276.164	-41608.4	0.000420586	0.00373276	0.000907773	0.246258	0.588808	0.187772	0.535579	3.12447	1.31711	0.300664	0.183262	0.198222	0.317852	0.604923	0.567259	1	1	-41608.4	0	273.847
7773000	-41318.7	289.493	-41608.1	0.00036855	0.00325569	0.000752876	0.39399	0.588808	0.187772	0.535579	3.12447	1.16938	0.300664	0.183262	0.198222	0.317852	0.748283	0.565622	1	1	-41608.1	0	287.276
7774000	-41324	276.835	-41600.8	0.000358881	0.00362135	0.00098268	0.39399	0.551808	0.339221	0.42113	3.12447	1.16938	0.299534	0.183262	0.199352	0.317852	0.53606	0.420099	1	1	-41600.8	0	274.46
7775000	-41323.8	282.034	-41605.8	0.000310383	0.00330374	0.00106093	0.396736	0.549062	0.339221	0.42113	3.45533	0.838522	0.299534	0.183262	0.199352	0.317852	0.429949	0.420099	1	1	-41605.8	0	279.524
7776000	-41333.2	273.869	-41607	0.000234936	0.00346173	0.000879427	0.396736	0.549062	0.339221	0.42113	3.45533	0.838522	0.295298	0.183057	0.199557	0.322088	1.10954	0.0137646	1	1	-41607	0	272.529
7777000	-41336.6	269.689	-41606.3	0.000384774	0.00410421	0.00107146	0.396736	0.549062	0.149923	0.376627	3.68913	0.838522	0.296271	0.182084	0.195619	0.326025	0.223368	0.388337	1	1	-41606.3	0	266.776
7778000	-41330.8	271.792	-41602.5	0.000285913	0.00376831	0.000885575	0.807368	0.549062	0.149923	0.376627	3.2785	0.838522	0.292404	0.18805	0.198271	0.321275	0.0349475	0.0541824	1	1	-41602.5	0	268.311
7779000	-41334.6	275.479	-41610.1	0.00033277	0.00363502	0.000953701	0.807368	0.472113	0.172996	0.332582	3.27933	0.935607	0.295287	0.18805	0.19583	0.320834	0.16359	0.663722	1	1	-41610.1	0	272.329
7780000	-41330.7	280.727	-41611.4	0.000340664	0.00343503	0.00077889	0.39823	0.700244	0.172996	0.204517	3.62412	0.899894	0.295287	0.181059	0.201194	0.32246	0.396497	0.285178	1	1	-41611.4	0	277.84
7781000	-41332.9	273.6	-41606.5	0.000310815	0.00375933	0.000905209	0.39823	0.381164	0.172996	0.523597	3.62412	0.899894	0.302052	0.179739	0.199345	0.318863	0.877176	0.296099	1	1	-41606.5	0	271.825
7782000	-41356.7	267.241	-41623.9	0.000382857	0.00410085	0.00110019	0.39823	0.597017	0.172996	0.523597	3.40827	0.899894	0.298677	0.186849	0.192703	0.321771	0.877176	0.296099	1	1	-41623.9	0	265.661
7783000	-41335.2	274.551	-41609.7	0.000360948	0.00377484	0.00104657	0.39823	0.597017	0.172996	0.523597	3.40827	0.899894	0.298677	0.181389	0.192703	0.32723	0.233493	0.0861041	1	1	-41609.7	0	271.634
7784000	-41334	279.766	-41613.8	0.000287298	0.00345986	0.000725884	0.39823	0.597017	0.172996	0.0964186	3.40827	1.32707	0.300959	0.179107	0.198055	0.321879	0.0240045	0.114269	1	1	-41613.8	0	276.064
7785000	-41334.8	280.119	-41614.9	0.00030009	0.00333005	0.000688625	0.643138	0.536129	0.280724	0.216223	3.07786	1.24593	0.303919	0.179107	0.192498	0.324475	0.304021	0.0374672	1	1	-41614.9	0	276.925
7786000	-41331.6	277.65	-41609.3	0.000263163	0.00333984	0.000932772	0.643138	0.536129	0.280724	0.53966	2.75442	1.24593	0.302254	0.183713	0.19556	0.318473	0.0276832	0.0612221	1	1	-41609.3	0	274.206
7787000	-41339.2	270.218	-41609.4	0.000558808	0.00446674	0.00124348	0.495015	0.536129	0.280724	0.463212	2.75442	1.4705	0.302254	0.183713	0.19556	0.318473	0.190327	0.0116657	1	1	-41609.4	0	267.387
7788000	-41329.8	282.278	-41612	0.000370027	0.00352335	0.000758419	0.300127	0.731016	0.280724	0.630478	2.58716	1.4705	0.302254	0.185372	0.19556	0.316814	0.0599481	0.0179601	1	1	-41612	0	278.692
7789000	-41332.8	277.296	-41610.1	0.000286889	0.00338958	0.00110555	0.928393	0.644591	0.14954	0.262623	2.85041	1.16444	0.302254	0.181542	0.19556	0.320644	0.0699812	0.163098	1	1	-41610.1	0	274.107
7790000	-41327.3	280.576	-41607.9	0.00035215	0.00347883	0.00095683	1.00405	0.644591	0.138499	0.408162	2.64026	1.16444	0.302254	0.179563	0.19556	0.322623	1.23397	0.186071	1	1	-41607.9	0	279.57
7791000	-41329.8	278.108	-41607.9	0.000503362	0.00420011	0.000891101	1.00405	0.644591	0.138499	0.287276	2.76115	1.16444	0.298519	0.182188	0.19519	0.324103	0.43715	0.00778822	1	1	-41607.9	0	275.437
7792000	-41323.5	279.599	-41603.1	0.000289424	0.00345503	0.000858555	1.06395	0.644591	0.138499	0.287276	2.70124	1.16444	0.296633	0.182116	0.19519	0.326061	0.43715	0.0516944	1	1	-41603.1	0	276.891
7793000	-41327.5	280.199	-41607.7	0.000380982	0.00363803	0.000898402	0.965365	0.644591	0.237087	0.287276	2.70124	1.16444	0.297886	0.180863	0.19519	0.326061	0.43715	0.561535	1	1	-41607.7	0	277.536
7794000	-41337.5	280.976	-41618.5	0.000338615	0.00343027	0.000732155	0.681363	0.558652	0.345152	0.434244	2.75502	1.22557	0.297886	0.180863	0.19519	0.326061	0.495673	0.0708566	1	1	-41618.5	0	278.226
7795000	-41342.9	275.321	-41618.2	0.00034392	0.00397026	0.000837879	0.681363	0.558652	0.345152	0.434244	2.75502	1.22557	0.297886	0.180863	0.19519	0.326061	0.36235	0.514124	1	1	-41618.2	0	272.44
7796000	-41329.1	275.367	-41604.5	0.000280476	0.00356319	0.000782129	0.681363	0.558652	0.345152	0.434244	2.75502	1.22557	0.295618	0.180863	0.197458	0.326061	0.0772659	0.514124	1	1	-41604.5	0	271.847
7797000	-41331.5	276.395	-41607.9	0.000323901	0.00363848	0.000971521	0.681363	0.717539	0.345152	0.352178	2.75502	1.14875	0.295618	0.180863	0.197458	0.326061	0.307549	0.114062	1	1	-41607.9	0	273.552
7798000	-41332.8	277.998	-41610.8	0.000306819	0.00360834	0.00103934	0.681363	1.05496	0.345152	0.352178	2.75502	0.811334	0.295618	0.181848	0.197458	0.325076	0.378403	0.248353	1	1	-41610.8	0	275.364
7799000	-41338	271.817	-41609.8	0.000333878	0.00416184	0.000889745	0.177932	0.736821	0.345152	0.352178	3.58715	0.800766	0.301955	0.178466	0.19724	0.322339	0.433719	0.44485	1	1	-41609.8	0	269.138
7800000	-41339.7	272.982	-41612.7	0.00034249	0.0037462	0.000870026	0.478808	0.627563	0.170271	0.346965	2.85831	1.51808	0.301955	0.178466	0.19724	0.322339	0.47833	0.182115	1	1	-41612.7	0	270.369
7801000	-41331.9	273.892	-41605.8	0.000349536	0.00373461	0.0011089	0.31525	0.741137	0.170271	0.387694	3.38965	0.996002	0.301955	0.181788	0.195392	0.320864	0.47833	0.180948	1	1	-41605.8	0	271.522
7802000	-41325.7	282.11	-41607.8	0.000304464	0.00340229	0.000847143	0.31525	0.730075	0.170271	0.398756	3.38965	0.996002	0.301955	0.181788	0.195392	0.320864	0.618643	0.0818309	1	1	-41607.8	0	279.751
7803000	-41339.7	275.85	-41615.6	0.00020356	0.00341914	0.000839017	0.315838	0.729487	0.170271	0.398756	3.43914	0.946509	0.30061	0.178597	0.19921	0.321582	0.618643	0.473707	1	1	-41615.6	0	273.483
7804000	-41340.8	265.391	-41606.2	0.000300716	0.00420857	0.00112471	0.62437	0.421158	0.325321	0.398756	3.13061	1.09979	0.293351	0.179995	0.199667	0.326987	0.618643	0.105472	1	1	-41606.2	0	263.316
7805000	-41343.5	272.687	-41616.2	0.000409691	0.00397555	0.00108569	0.62437	0.421158	0.325321	0.398756	3.13061	1.09979	0.302676	0.181865	0.194021	0.321438	0.618643	0.143401	1	1	-41616.2	0	270.577
7806000	-41351.5	270.811	-41622.3	0.000346983	0.00406897	0.000860175	0.62437	0.421158	0.325321	0.398756	3.13061	1.09979	0.302676	0.185616	0.19765	0.314059	0.0641433	0.0267166	1	1	-41622.3	0	267.359
7807000	-41341.3	281.424	-41622.8	0.000380979	0.00353854	0.000891589	0.62437	0.421158	0.310597	0.146074	3.20653	1.29127	0.292838	0.189482	0.193266	0.324414	0.01311	0.646744	1	1	-41622.8	0	277.906
7808000	-41343.1	276.809	-41619.9	0.000438603	0.00384935	0.00088426	0.62437	0.421158	0.310597	0.146074	3.20653	1.29127	0.300232	0.184152	0.197069	0.318546	0.0292941	0.0234943	1	1	-41619.9	0	273.315
7809000	-41333.5	280.554	-41614.1	0.000265193	0.0033003	0.000906734	0.62437	0.421158	0.310597	0.146074	3.20653	1.29127	0.300307	0.184152	0.196994	0.318546	0.0618159	0.350838	1	1	-41614.1	0	277.15
7810000	-41338.5	270.232	-41608.7	0.00043978	0.00421755	0.00116581	0.62437	0.345782	0.170492	0.194849	3.34663	1.31787	0.299895	0.184565	0.196994	0.318546	0.0508051	0.137184	1	1	-41608.7	0	267.058
7811000	-41332.7	278.808	-41611.5	0.000302519	0.00350795	0.00103109	0.62437	0.345782	0.170492	0.194849	3.34663	1.31787	0.299895	0.184565	0.195606	0.319934	0.727163	0.486173	1	1	-41611.5	0	276.863
7812000	-41346.6	270.078	-41616.7	0.00039562	0.00436404	0.00121532	0.62437	0.345782	0.170492	0.194849	3.34663	1.31787	0.298072	0.179925	0.195606	0.326397	0.193576	0.289997	1	1	-41616.7	0	267.23
7813000	-41334.2	274.148	-41608.3	0.000464066	0.00401781	0.000841456	0.62437	0.345782	0.332933	0.606945	3.05628	1.03369	0.298072	0.179925	0.195606	0.326397	1.27011	0.347099	1	1	-41608.3	0	273.086
7814000	-41335.6	279.87	-41615.5	0.00030555	0.00362458	0.000630472	0.239372	0.737705	0.293138	0.798874	2.84553	1.08539	0.298072	0.179925	0.195606	0.326397	1.04573	0.757006	1	1	-41615.5	0	278.071
7815000	-41333.2	284.19	-41617.4	0.000318038	0.00339517	0.000624502	0.644462	0.332614	0.293138	0.798874	2.84553	1.08539	0.298072	0.183939	0.195606	0.322384	0.15327	0.253285	1	1	-41617.4	0	280.596
7816000	-41330.2	283.86	-41614.1	0.000287026	0.00340305	0.000824251	0.741491	0.332614	0.196109	1.01147	2.63293	1.08539	0.299321	0.182944	0.198005	0.319731	0.296253	0.515743	1	1	-41614.1	0	280.83
7817000	-41341	275.72	-41616.7	0.000328101	0.00384315	0.00104652	0.572616	0.755007	0.196109	0.277569	3.03078	1.16792	0.299321	0.182944	0.198005	0.319731	0.233638	0.0841592	1	1	-41616.7	0	272.803
7818000	-41319.9	280.25	-41600.2	0.000375197	0.00361238	0.000879039	0.572616	0.755007	0.196109	0.33903	3.03078	1.10646	0.301374	0.183075	0.19388	0.32167	0.856397	0.568112	1	1	-41600.2	0	278.404
7819000	-41336.7	273.607	-41610.3	0.000328763	0.0036521	0.00101056	0.572616	0.755007	0.196109	0.33903	3.03078	1.10646	0.301138	0.183075	0.194116	0.32167	0.856397	0.610901	1	1	-41610.3	0	271.901
7820000	-41328.7	270.625	-41599.4	0.00033093	0.0039084	0.000877812	0.572616	0.755007	0.196109	0.201705	3.03078	1.24379	0.301707	0.182506	0.194116	0.32167	0.851003	0.38921	1	1	-41599.4	0	268.767
7821000	-41329.3	274.529	-41603.8	0.00032075	0.00363954	0.000826783	0.221148	0.755007	0.144049	0.201705	3.4343	1.24379	0.300853	0.183398	0.193956	0.321793	0.906229	0.182004	1	1	-41603.8	0	272.721
7822000	-41334.1	272.767	-41606.9	0.000342702	0.0039334	0.00108516	0.291669	0.755007	0.0735271	0.201705	3.4343	1.24379	0.301235	0.183725	0.194488	0.320552	1.09071	0.700872	1	1	-41606.9	0	271.601
7823000	-41322.4	286.05	-41608.5	0.000277786	0.003188	0.000783598	0.291669	0.755007	0.0735271	0.201705	3.4343	1.24379	0.301235	0.183725	0.194488	0.320552	0.547659	0.615261	1	1	-41608.5	0	283.472
7824000	-41323.5	281.54	-41605	0.000331525	0.00343535	0.00101878	0.626353	0.562742	0.0735271	0.540447	3.06413	1.1328	0.301235	0.183725	0.194488	0.320552	0.233059	0.615261	1	1	-41605	0	278.595
7825000	-41326	279.756	-41605.8	0.000345726	0.00371953	0.000773847	0.626353	0.562742	0.0735271	0.540447	3.06413	1.1328	0.301235	0.183725	0.194488	0.320552	0.427005	0.507706	1	1	-41605.8	0	276.924
7826000	-41336	276.311	-41612.3	0.000334707	0.00368778	0.000797785	0.626353	0.562742	0.0735271	0.85126	3.06413	0.82199	0.301235	0.183725	0.194488	0.320552	0.312586	0.147536	1	1	-41612.3	0	273.28
7827000	-41325.6	286.708	-41612.3	0.000271485	0.00307254	0.00074193	0.626353	0.286829	0.0735271	0.420704	3.23127	1.36132	0.295023	0.184828	0.199597	0.320552	0.312586	0.147536	1	1	-41612.3	0	283.605
7828000	-41350.8	271.843	-41622.6	0.000468455	0.00441753	0.00103545	0.227617	0.286829	0.0735271	0.420704	3.63	1.36132	0.297438	0.183845	0.198078	0.320638	1.01707	0.32188	1	1	-41622.6	0	270.482
7829000	-41343.4	275.551	-41618.9	0.000429268	0.00407369	0.000879889	0.227617	0.275891	0.0967629	0.420704	3.63	1.34902	0.297755	0.183845	0.197762	0.320638	0.135925	0.125172	1	1	-41618.9	0	272.265
7830000	-41346.8	268.218	-41615	0.000370791	0.00434749	0.00102354	0.227617	0.825311	0.0967629	0.429325	2.94549	1.4755	0.298522	0.180846	0.19683	0.323802	0.36173	0.125172	1	1	-41615	0	265.535
7831000	-41339.1	275.174	-41614.2	0.000252797	0.00360212	0.000966226	0.390561	0.545076	0.0888267	0.429325	2.63886	1.90735	0.298522	0.180846	0.19683	0.323802	0.516603	0.250778	1	1	-41614.2	0	272.744
7832000	-41338.2	277.202	-41615.4	0.000343832	0.00384183	0.000975303	0.390561	0.545076	0.0888267	0.769109	2.63886	1.56757	0.295919	0.180453	0.198011	0.325618	0.516603	0.110586	1	1	-41615.4	0	274.78
7833000	-41343.7	273.477	-41617.1	0.000321838	0.00374131	0.000975303	0.390561	0.661115	0.0888267	0.774529	2.75889	1.32608	0.297264	0.179107	0.198011	0.325618	0.333295	0.428103	1	1	-41617.1	0	270.689
7834000	-41328.4	277.554	-41606	0.000271184	0.00354323	0.000907192	0.390561	0.661115	0.0888267	0.774529	3.02223	1.06274	0.296304	0.188439	0.194657	0.3206	0.589507	0.591379	1	1	-41606	0	275.206
7835000	-41331.9	275.952	-41607.8	0.000305558	0.00373779	0.000887171	0.533659	0.446581	0.14329	0.494021	3.3574	1.02505	0.297505	0.188439	0.192822	0.321235	0.919277	0.0310341	1	1	-41607.8	0	274.242
7836000	-41335.6	270.424	-41606	0.000353688	0.00419263	0.000987937	0.533659	0.446581	0.14329	0.494021	3.08671	1.29574	0.302584	0.183359	0.192822	0.321235	0.676485	0.103486	1	1	-41606	0	268.335
7837000	-41337.6	277.371	-41615	0.000392484	0.003731	0.000974903	0.533659	0.446581	0.14329	0.494021	3.08671	1.29574	0.302584	0.181619	0.194151	0.321647	0.408907	0.130119	1	1	-41615	0	274.734
7838000	-41330.8	285.85	-41616.7	0.000346163	0.0031691	0.000819913	0.650071	0.638556	0.248377	0.185634	3.08671	1.19065	0.29947	0.184373	0.194151	0.322006	0.655099	0.0441611	1	1	-41616.7	0	283.532
7839000	-41331.8	282.524	-41614.3	0.000360144	0.00338407	0.000825999	0.650071	0.638556	0.248377	0.185634	3.08671	1.19065	0.29947	0.184373	0.194151	0.322006	0.655099	0.104033	1	1	-41614.3	0	280.213
7840000	-41330.1	279.488	-41609.5	0.000288046	0.00316232	0.00102788	0.515763	0.638556	0.248377	0.185634	3.46429	0.947382	0.299182	0.181952	0.194151	0.324715	1.99363	0.772433	1	1	-41609.5	0	280.073
7841000	-41334.8	277.416	-41612.2	0.000317009	0.0033779	0.000989489	0.325694	0.638556	0.248377	0.185634	3.42726	1.17448	0.299664	0.184582	0.194838	0.320916	2.95739	0.742092	1	1	-41612.2	0	279.891
7842000	-41343.6	265.427	-41609	0.000288493	0.00408488	0.00141482	0.721726	0.638971	0.178729	0.237044	3.03122	1.19231	0.299664	0.184451	0.194838	0.321047	1.44687	0.668912	1	1	-41609	0	265.238
7843000	-41357	271.332	-41628.3	0.00032448	0.00400053	0.00102148	0.186115	1.17458	0.178729	0.237044	2.98842	1.23511	0.302693	0.179985	0.196276	0.321047	1.16892	0.176404	1	1	-41628.3	0	270.262
7844000	-41330	275.66	-41605.6	0.000346244	0.00357701	0.0012783	0.186115	1.17458	0.178729	0.237044	2.98842	1.23511	0.300193	0.183097	0.194602	0.322107	0.874468	0.730897	1	1	-41605.6	0	274.225
7845000	-41337.2	277.642	-41614.9	0.000272133	0.00360327	0.000894169	0.186115	1.17458	0.178729	0.228813	2.98842	1.24334	0.300083	0.184554	0.194602	0.320762	0.407604	0.0285737	1	1	-41614.9	0	274.915
7846000	-41320.9	288.953	-41609.8	0.000274734	0.00294882	0.000753682	0.186115	0.619196	0.178729	0.784198	3.18664	1.04512	0.295154	0.184554	0.196931	0.323361	0.397136	0.0285737	1	1	-41609.8	0	286.035
7847000	-41330.3	272.418	-41602.7	0.00033864	0.00359085	0.00141144	0.186115	0.335356	0.178729	0.784198	3.47048	1.04512	0.295154	0.184554	0.196931	0.323361	0.461118	0.0285737	1	1	-41602.7	0	270.255
7848000	-41333.6	274.912	-41608.5	0.000372986	0.00387359	0.000921337	0.186115	0.420554	0.178729	0.631582	3.47048	1.11254	0.29877	0.184554	0.19456	0.322116	0.0603606	0.466753	1	1	-41608.5	0	271.521
7849000	-41336.2	272.428	-41608.6	0.000456722	0.00431177	0.00115484	0.186115	0.505372	0.178729	0.546764	3.47048	1.11254	0.297593	0.182866	0.197553	0.321987	0.00922452	0.466753	1	1	-41608.6	0	269.161
7850000	-41323.1	286.176	-41609.3	0.000318848	0.00329138	0.000869843	0.446673	0.593166	0.217236	0.447594	3.34653	0.948801	0.297593	0.182866	0.197553	0.321987	0.062955	0.628194	1	1	-41609.3	0	282.733
7851000	-41326.2	277.316	-41603.5	0.000279785	0.00365695	0.00103606	0.278462	0.593166	0.217236	0.447594	3.34653	1.11701	0.297787	0.182866	0.19736	0.321987	0.0833247	0.478797	1	1	-41603.5	0	274.088
7852000	-41329.1	272.314	-41601.4	0.000368007	0.00379909	0.000881518	0.315873	0.593166	0.17033	0.424642	3.29604	1.19995	0.29614	0.182866	0.19736	0.323633	0.374247	0.0317284	1	1	-41601.4	0	269.506
7853000	-41337.9	276.015	-41613.9	0.000275297	0.0036514	0.00095983	0.315873	0.593166	0.17033	0.208872	3.87295	0.838812	0.300412	0.183027	0.197199	0.319361	0.853116	0.746442	1	1	-41613.9	0	274.251
7854000	-41341.7	275.323	-41617	0.000375003	0.00386011	0.000841291	0.22694	0.593166	0.17033	0.208872	3.50937	1.29132	0.299859	0.183959	0.192501	0.323682	0.928268	0.131092	1	1	-41617	0	273.577
7855000	-41335	281.31	-41616.3	0.000319133	0.00350503	0.000815346	0.513105	0.593166	0.17033	0.208872	3.50937	1.00516	0.294066	0.181912	0.200341	0.323682	0.297381	0.104881	1	1	-41616.3	0	278.271
7856000	-41321.6	285.844	-41607.4	0.000265941	0.00294197	0.00086746	0.583938	0.516707	0.17033	0.122496	3.27351	1.33302	0.294066	0.180259	0.199577	0.326099	0.907617	0.63462	1	1	-41607.4	0	284.087
7857000	-41331.4	280.789	-41612.2	0.000351473	0.00362254	0.000865196	0.583938	0.516707	0.17033	0.423931	2.97207	1.33302	0.298299	0.184387	0.191215	0.326099	0.1813	0.285724	1	1	-41612.2	0	277.578
7858000	-41336.3	274.935	-41611.2	0.000316906	0.00397396	0.0010343	0.583938	0.516707	0.17033	0.423931	2.97207	1.33302	0.297046	0.183652	0.192678	0.326624	0.1813	0.523239	1	1	-41611.2	0	271.902
7859000	-41325.8	284.126	-41610	0.000327475	0.00305193	0.00105937	0.645941	0.516707	0.0839673	0.448291	2.97207	1.33302	0.299377	0.183652	0.193838	0.323134	0.437671	0.327155	1	1	-41610	0	281.629
7860000	-41322.3	282.181	-41604.5	0.000268178	0.00330016	0.000858689	0.445448	0.516707	0.176457	0.475461	3.1867	1.19923	0.297171	0.183652	0.193838	0.325339	0.308045	0.0235399	1	1	-41604.5	0	279.215
7861000	-41325.2	274.452	-41599.6	0.000377541	0.00391362	0.0010154	0.261347	0.502979	0.187589	0.475461	3.20043	1.3722	0.297479	0.183652	0.195808	0.323062	0.152043	0.645279	1	1	-41599.6	0	271.342
7862000	-41334	280.185	-41614.2	0.000399059	0.00365662	0.000919319	0.408913	0.717315	0.419237	0.340735	3.04751	1.06629	0.297553	0.183577	0.195808	0.323062	0.479934	0.544937	1	1	-41614.2	0	277.631
7863000	-41333.3	277.439	-41610.7	0.00035701	0.00373605	0.000741013	0.59508	0.717315	0.419237	0.340735	2.86135	1.06629	0.297553	0.183577	0.195808	0.323062	0.628491	0.516457	1	1	-41610.7	0	274.967
7864000	-41328.1	281.456	-41609.5	0.000303057	0.00350159	0.000813622	0.59508	0.717315	0.195157	0.340735	2.86135	1.29037	0.302122	0.181612	0.195808	0.320458	0.0461536	0.0747788	1	1	-41609.5	0	277.913
7865000	-41324.5	279.429	-41604	0.000307198	0.00353153	0.000855373	0.66936	0.530111	0.119468	0.469683	3.08216	1.12922	0.300337	0.179558	0.198701	0.321404	0.125274	0.0397317	1	1	-41604	0	276.094
7866000	-41333.8	276.475	-41610.3	0.000306826	0.00351731	0.000682069	0.66936	0.530111	0.119468	0.469683	3.08216	1.12922	0.298275	0.182593	0.193219	0.325913	0.125274	0.395237	1	1	-41610.3	0	272.913
7867000	-41331.8	274.843	-41606.6	0.00022103	0.00323459	0.000845085	0.66936	0.530111	0.231226	0.357924	3.08216	1.12922	0.298275	0.1839	0.193219	0.324606	1.34152	0.418065	1	1	-41606.6	0	273.928
7868000	-41329.9	270.807	-41600.7	0.000360532	0.00383702	0.00122739	0.66936	0.530111	0.231226	0.357924	3.08216	1.12922	0.298275	0.1839	0.19674	0.321086	1.34152	0.249551	1	1	-41600.7	0	270.265
7869000	-41333	273.007	-41606	0.000374212	0.00396022	0.000974259	0.748102	0.572154	0.231226	0.357924	3.08216	1.00843	0.30001	0.1839	0.19674	0.319351	1.32564	0.30288	1	1	-41606	0	272.203
7870000	-41337.1	275.881	-41613	0.00038313	0.00390707	0.00102358	0.748102	0.572154	0.231226	0.357924	3.08216	1.00843	0.30001	0.1839	0.19674	0.319351	1.32564	0.832712	1	1	-41613	0	275.126
7871000	-41323.1	279.853	-41603	0.000351261	0.00354475	0.000721671	0.500267	0.8288	0.231226	0.363918	3.06736	1.00843	0.30001	0.184153	0.19674	0.319097	0.2722	0.162907	1	1	-41603	0	276.642
7872000	-41326.5	282.884	-41609.4	0.000256604	0.00327544	0.000750471	0.500267	0.8288	0.23838	0.356765	3.06736	1.00843	0.301219	0.183622	0.195097	0.320062	0.143475	0.162907	1	1	-41609.4	0	279.455
7873000	-41331	280.986	-41612	0.000332049	0.00353171	0.000829272	0.444294	0.884773	0.23838	0.452366	2.97176	1.00843	0.298717	0.183622	0.195097	0.322564	0.0651652	0.149798	1	1	-41612	0	277.499
7874000	-41325.7	278.115	-41603.8	0.000330873	0.00358425	0.00104607	0.444294	0.727861	0.23838	0.405825	3.12867	1.05497	0.298717	0.182366	0.195097	0.32382	0.194112	0.149798	1	1	-41603.8	0	275.119
7875000	-41337.8	278.398	-41616.2	0.000396505	0.00377776	0.000873422	0.444294	0.566305	0.23838	0.405825	3.29023	1.05497	0.296907	0.180084	0.197866	0.325143	0.341644	0.211098	1	1	-41616.2	0	275.517
7876000	-41328.7	280.226	-41608.9	0.000323368	0.00336753	0.000898791	0.612491	0.566305	0.0701822	0.290721	3.29023	1.17007	0.296501	0.184662	0.196974	0.321863	0.188537	0.211098	1	1	-41608.9	0	277.067
7877000	-41339.4	284.466	-41623.9	0.00033475	0.00325292	0.00073925	0.716057	0.653879	0.0701822	0.290721	3.29023	0.978933	0.296501	0.185262	0.196374	0.321863	0.297953	0.210827	1	1	-41623.9	0	281.33
7878000	-41333.6	286.144	-41619.7	0.000312913	0.00315142	0.000664	0.603664	0.653879	0.173995	0.299301	3.29023	0.978933	0.295607	0.184404	0.19836	0.321628	0.297953	0.210977	1	1	-41619.7	0	282.901
7879000	-41329.9	274.928	-41604.8	0.000322473	0.00379676	0.00100982	0.506188	1.08576	0.173995	0.207869	3.04725	0.978933	0.295607	0.184404	0.19836	0.321628	0.264428	0.224271	1	1	-41604.8	0	272.037
7880000	-41335.9	279.472	-41615.4	0.00026745	0.0033944	0.000979037	0.506188	0.648566	0.20308	0.693198	2.8015	1.14747	0.301516	0.184404	0.192452	0.321628	0.386368	0.0809539	1	1	-41615.4	0	276.794
7881000	-41336.4	277.635	-41614.1	0.000303836	0.00340263	0.000944072	0.452927	0.648566	0.256341	0.572096	2.8015	1.26857	0.300169	0.184404	0.193799	0.321628	1.46441	0.26199	1	1	-41614.1	0	277.077
7882000	-41327.5	276.457	-41604	0.00024364	0.00336018	0.00104072	0.452927	0.648566	0.256341	0.572096	2.8015	1.26857	0.298829	0.184299	0.195139	0.321733	0.707159	0.677101	1	1	-41604	0	274.481
7883000	-41326.3	275.6	-41601.9	0.000351564	0.00372688	0.000794583	0.513953	0.6066	0.195315	0.572096	2.84347	1.26857	0.297068	0.184299	0.195139	0.323494	0.707159	0.0149018	1	1	-41601.9	0	273.354
7884000	-41333	273.256	-41606.3	0.000323507	0.0035603	0.00141105	0.459465	0.661087	0.195315	0.572096	2.84347	1.26857	0.301514	0.179853	0.193195	0.325438	0.939457	0.170421	1	1	-41606.3	0	272.05
7885000	-41338.2	271.814	-41610	0.000328786	0.00389402	0.00116894	0.459465	0.661087	0.195315	0.572096	2.84347	1.26857	0.290521	0.186721	0.197537	0.325221	0.939457	0.375879	1	1	-41610	0	270.419
7886000	-41344.8	267.763	-41612.6	0.000342186	0.00413445	0.00134466	0.328478	0.661087	0.223553	0.280727	2.84347	1.66269	0.295522	0.180849	0.197537	0.326092	0.470601	0.892573	1	1	-41612.6	0	265.571
7887000	-41337.1	278.271	-41615.4	0.000323172	0.00332057	0.000863014	0.328478	0.661087	0.223553	0.280727	3.33228	1.17388	0.291388	0.184982	0.197537	0.326092	1.22516	0.0179685	1	1	-41615.4	0	277.144
7888000	-41323.2	279.577	-41602.8	0.000266192	0.0033267	0.000785848	0.551766	0.4378	0.128659	0.375621	3.33228	1.17388	0.293423	0.183964	0.197267	0.325345	1.31584	0.320116	1	1	-41602.8	0	278.538
7889000	-41340	273.153	-41613.2	0.000466537	0.00417996	0.000843895	0.551766	0.4378	0.128659	0.528282	3.16835	1.18515	0.293028	0.184359	0.197267	0.325345	1.31584	0.38533	1	1	-41613.2	0	272.185
7890000	-41326.8	285.124	-41611.9	0.000395151	0.00337225	0.00060687	0.551766	0.335941	0.128659	0.528282	3.27021	1.18515	0.299241	0.184359	0.197267	0.319133	0.591154	0.462218	1	1	-41611.9	0	282.377
7891000	-41331.4	275.548	-41606.9	0.000308124	0.00360063	0.000998762	0.657621	0.335941	0.128659	0.528282	3.16435	1.18515	0.299332	0.180561	0.197177	0.322931	0.832251	0.042013	1	1	-41606.9	0	273.782
7892000	-41320.8	283.965	-41604.8	0.00031574	0.00319843	0.000715267	0.646447	0.398566	0.128659	0.539456	3.07079	1.21608	0.29705	0.181039	0.197177	0.324735	0.440536	0.045186	1	1	-41604.8	0	281.082
7893000	-41328.7	276.233	-41604.9	0.000337725	0.00375505	0.000896436	0.646447	0.398566	0.128659	0.289547	3.3207	1.21608	0.29705	0.181039	0.197177	0.324735	0.3984	0.618848	1	1	-41604.9	0	273.491
7894000	-41328.5	287.661	-41616.2	0.000392548	0.00338351	0.000743186	0.555872	0.398566	0.117527	0.289547	3.3207	1.31779	0.29705	0.181581	0.196634	0.324735	0.387737	0.0504919	1	1	-41616.2	0	284.71
7895000	-41347.3	266.623	-41614	0.000295299	0.00444459	0.00103246	0.24265	0.398566	0.117527	0.289547	3.84215	1.10956	0.299666	0.183214	0.194839	0.322281	0.185061	0.701436	1	1	-41614	0	263.596
7896000	-41326.2	283.256	-41609.4	0.000289825	0.00310436	0.00100875	0.24265	0.398566	0.117527	0.289547	3.84215	1.10956	0.299666	0.187406	0.194839	0.318089	0.216823	0.162413	1	1	-41609.4	0	280.269
7897000	-41328.4	282.645	-41611	0.000324778	0.00318429	0.000918837	0.24265	0.398566	0.117527	0.289547	3.84215	1.10956	0.296978	0.18293	0.194839	0.325253	0.260908	0.597774	1	1	-41611	0	279.652
7898000	-41345.6	272.776	-41618.4	0.000334114	0.00406607	0.000985751	0.24265	0.398566	0.117527	0.289547	3.84215	1.10956	0.296978	0.185313	0.194839	0.32287	0.215472	0.569785	1	1	-41618.4	0	269.763
7899000	-41334.9	278.308	-41613.2	0.000262281	0.00331848	0.000979547	0.24265	0.398566	0.117527	0.289547	3.92646	1.02525	0.300463	0.179937	0.194413	0.325188	0.215472	0.724959	1	1	-41613.2	0	275.289
7900000	-41327.8	277.433	-41605.2	0.000281179	0.00349172	0.00079323	0.412281	0.446369	0.117527	0.474285	3.30838	1.24116	0.295642	0.182966	0.196204	0.325188	0.20127	0.00732652	1	1	-41605.2	0	274.174
7901000	-41333	273.595	-41606.6	0.000330481	0.00368415	0.000979494	0.468519	0.446369	0.117527	0.418047	3.54179	1.00775	0.299433	0.177787	0.197398	0.325381	4.04822	0.00835697	1	1	-41606.6	0	278.241
7902000	-41336	280.115	-41616.2	0.00027139	0.0031613	0.000769127	0.471594	0.656063	0.117527	0.235023	3.51204	1.00775	0.294901	0.188039	0.19077	0.32629	3.7153	0.00835697	1	1	-41616.2	0	283.853
7903000	-41333.7	276.269	-41610	0.000330985	0.00356418	0.00113643	0.471594	0.708605	0.0895362	0.235023	3.48749	1.00775	0.302385	0.180556	0.19077	0.32629	0.997562	0.71323	1	1	-41610	0	274.963
7904000	-41327.4	280.507	-41607.9	0.000300307	0.00325245	0.000946633	0.325207	0.494562	0.0895362	0.539514	3.41636	1.13483	0.30184	0.181094	0.19349	0.323577	1.05664	0.595408	1	1	-41607.9	0	279.136
7905000	-41345	273.123	-41618.2	0.000410871	0.00383964	0.000848979	0.325207	0.2492	0.0895362	0.558612	2.90252	1.87493	0.297352	0.185581	0.19349	0.323577	2.48067	0.24381	1	1	-41618.2	0	274.491
7906000	-41332.6	280.265	-41612.9	0.000387531	0.00357559	0.0008915	0.325207	0.929854	0.0863329	0.561815	2.90252	1.19427	0.294939	0.183787	0.19588	0.325394	1.28735	0.268563	1	1	-41612.9	0	279.295
7907000	-41341.2	270.926	-41612.1	0.000308753	0.00383214	0.00132151	0.325207	0.333743	0.0863329	0.561815	3.49863	1.19427	0.298889	0.179999	0.196926	0.324187	1.35062	0.604966	1	1	-41612.1	0	270.476
7908000	-41333.4	279.304	-41612.7	0.00026642	0.0033967	0.000913738	0.947391	0.333743	0.0863329	0.561815	2.93752	1.1332	0.296403	0.182485	0.196926	0.324187	0.535521	0.0517935	1	1	-41612.7	0	276.855
7909000	-41336.4	276.525	-41612.9	0.00022531	0.00349583	0.000906516	0.947391	0.468724	0.159316	0.25812	3.04577	1.12068	0.297717	0.181171	0.196926	0.324187	0.619805	0.0517935	1	1	-41612.9	0	274.237
7910000	-41332.2	280.129	-41612.3	0.000470153	0.00394446	0.000897789	0.392988	0.56826	0.0815401	0.818044	3.04577	1.0934	0.295014	0.183873	0.196926	0.324187	0.840452	0.0718737	1	1	-41612.3	0	278.273
7911000	-41343.9	266.547	-41610.5	0.000413164	0.00427606	0.000931039	0.409827	0.51917	0.100223	0.565164	2.82644	1.57918	0.295014	0.183873	0.196926	0.324187	2.74796	0.507021	1	1	-41610.5	0	268.542
7912000	-41336.1	280.534	-41616.6	0.000293611	0.00344939	0.000831693	0.419894	0.570737	0.100223	0.565164	2.77487	1.56911	0.295014	0.183554	0.197245	0.324187	0.385947	0.168917	1	1	-41616.6	0	277.692
7913000	-41334.4	276.316	-41610.7	0.000323336	0.00381948	0.000972769	0.419894	0.570737	0.100223	0.687519	2.77487	1.44676	0.294248	0.185931	0.198423	0.321399	0.597126	0.527577	1	1	-41610.7	0	274.053
7914000	-41329.2	269.977	-41599.2	0.000324303	0.00403813	0.00105403	0.419894	0.570737	0.100223	0.687519	3.06922	1.1524	0.2986	0.181083	0.198423	0.321894	1.24596	0.161486	1	1	-41599.2	0	269.092
7915000	-41321.3	282.495	-41603.8	0.000266794	0.00304651	0.00095963	0.419894	0.570737	0.116325	0.687519	3.06922	1.1363	0.302122	0.184415	0.195091	0.318372	1.29509	0.62268	1	1	-41603.8	0	281.615
7916000	-41338.7	272.918	-41611.6	0.00041984	0.00366809	0.000900224	0.295322	0.53406	0.116325	0.848767	3.06922	1.1363	0.302822	0.183459	0.196774	0.316944	1.48794	0.358169	1	1	-41611.6	0	272.359
7917000	-41340.7	272.401	-41613.1	0.000233668	0.0030957	0.000825372	0.342028	0.394997	0.116325	0.848767	3.20829	1.0896	0.293704	0.183803	0.195828	0.326665	3.96039	0.358169	1	1	-41613.1	0	276.701
7918000	-41346.4	266.623	-41613	0.000412765	0.00405646	0.000985701	0.312919	0.394997	0.311161	0.848767	3.01345	1.11871	0.298688	0.181442	0.197621	0.322249	3.96039	0.358169	1	1	-41613	0	271.1
7919000	-41357.1	261.352	-41618.5	0.000429363	0.00448665	0.00118145	0.956905	0.394997	0.345343	0.316649	3.01345	0.972656	0.295754	0.186678	0.196362	0.321206	2.83729	0.386001	1	1	-41618.5	0	263.764
7920000	-41335.1	274.04	-41609.1	0.000308724	0.00351608	0.000913029	0.326346	0.50707	0.345343	0.191272	3.74578	0.884185	0.295754	0.185091	0.193443	0.325711	2.83729	0.206842	1	1	-41609.1	0	276.194
7921000	-41334.2	277.894	-41612.1	0.000403892	0.00366929	0.00100146	0.326346	1.07777	0.345343	0.191272	3.17509	0.884185	0.293873	0.185091	0.195324	0.325711	0.636557	0.106899	1	1	-41612.1	0	275.739
7922000	-41340.5	275.593	-41616.1	0.000296859	0.00352213	0.00120786	0.249443	1.12445	0.208683	0.268175	3.17509	0.974158	0.304099	0.185091	0.195656	0.315154	0.359303	0.138483	1	1	-41616.1	0	273.071
7923000	-41323.7	282.787	-41606.5	0.000289213	0.00313732	0.000754414	0.339543	0.575091	0.115816	0.110775	3.88462	0.974158	0.301407	0.185091	0.198348	0.315154	0.21936	0.443014	1	1	-41606.5	0	279.514
7924000	-41335.5	285.523	-41621.1	0.000329895	0.00333332	0.000867097	0.27573	0.65736	0.0973602	0.110775	3.88462	0.974158	0.301407	0.185091	0.192001	0.321501	0.104252	0.224094	1	1	-41621.1	0	282.159
7925000	-41338.3	280.245	-41618.5	0.000338881	0.00361649	0.000906253	0.27573	0.65736	0.14664	0.111313	3.88462	0.924341	0.29655	0.182792	0.192001	0.328657	0.0920333	0.189255	1	1	-41618.5	0	276.901
7926000	-41326	277.292	-41603.3	0.000286073	0.00360036	0.00101768	0.27573	0.633256	0.170744	0.452527	3.5434	0.924341	0.29655	0.182792	0.198303	0.322355	0.0119172	0.678299	1	1	-41603.3	0	273.904
7927000	-41331	276.702	-41607.7	0.000278307	0.00344478	0.00111565	0.27573	0.633256	0.170744	0.452527	3.5434	0.924341	0.297462	0.183328	0.196445	0.322765	0.691884	0.0555591	1	1	-41607.7	0	274.766
7928000	-41330.4	282.617	-41613	0.000354457	0.00334418	0.000953387	0.27573	0.633256	0.170744	0.452527	3.5434	0.924341	0.297462	0.182295	0.199624	0.320619	0.853143	0.0699274	1	1	-41613	0	280.846
7929000	-41326	280.611	-41606.6	0.000251721	0.0034094	0.000920141	0.410452	0.547017	0.170744	0.359201	3.58825	0.924341	0.29961	0.182295	0.199624	0.318472	0.443438	0.0563633	1	1	-41606.6	0	277.985
7930000	-41330.5	271.953	-41602.5	0.000301201	0.00384483	0.000915335	0.410452	0.547017	0.183811	0.359201	2.98237	1.51715	0.29961	0.184877	0.197042	0.318472	0.37737	0.374444	1	1	-41602.5	0	269.19
7931000	-41331	275.065	-41606.1	0.000349612	0.00368598	0.00122953	0.444105	0.547017	0.183811	0.325547	2.98237	1.51715	0.301239	0.179096	0.197042	0.322623	0.0971735	0.499309	1	1	-41606.1	0	272.037
7932000	-41331.1	274.299	-41605.4	0.000369371	0.00387717	0.00110361	0.542008	0.358264	0.183811	0.325547	2.98237	1.608	0.298332	0.182002	0.197042	0.322623	0.586237	0.315072	1	1	-41605.4	0	272.14
7933000	-41323.3	282.685	-41606	0.000334082	0.00331457	0.000710129	0.542008	0.37117	0.183811	0.31264	2.98237	1.608	0.29937	0.178849	0.201185	0.320596	0.80974	0.17848	1	1	-41606	0	280.533
7934000	-41328.1	282.939	-41611	0.000242548	0.00299071	0.000958001	0.38859	0.37117	0.183811	0.44153	2.98237	1.63252	0.29937	0.178849	0.201185	0.320596	0.123086	0.17848	1	1	-41611	0	279.713
7935000	-41335.2	276.388	-41611.6	0.000303898	0.00368412	0.000799194	0.502975	0.37117	0.183811	0.44153	3.16853	1.33199	0.302747	0.18095	0.195231	0.321072	0.0917383	0.230445	1	1	-41611.6	0	272.918
7936000	-41339.1	271.708	-41610.8	0.000378694	0.00389894	0.000946523	0.4576	0.37117	0.183811	0.44153	3.2139	1.33199	0.302747	0.181202	0.194825	0.321227	1.57041	0.18887	1	1	-41610.8	0	271.364
7937000	-41329.9	275.638	-41605.5	0.000294075	0.0034079	0.000916148	0.4576	0.37117	0.167808	0.44153	3.21616	1.34573	0.296014	0.184498	0.194825	0.324663	1.51424	0.0453282	1	1	-41605.5	0	275.149
7938000	-41337.7	268.399	-41606.1	0.000255948	0.00370283	0.0012249	0.4576	0.37117	0.25337	0.44153	3.38056	1.09577	0.300307	0.180865	0.194825	0.324003	1.7888	0.774268	1	1	-41606.1	0	268.75
7939000	-41331.7	275.617	-41607.3	0.000350645	0.0036393	0.000787523	0.4576	0.676362	0.25337	0.44153	3.38056	0.790578	0.299671	0.179957	0.197606	0.322766	1.7888	0.0510575	1	1	-41607.3	0	275.526
7940000	-41337.7	271.307	-41609	0.00038263	0.00412043	0.00105427	0.434415	0.676362	0.25337	0.464716	3.01774	1.1534	0.299671	0.179957	0.197606	0.322766	1.7888	0.145895	1	1	-41609	0	271.508
7941000	-41338.3	272.745	-41611	0.000298264	0.00370537	0.0010371	0.447108	0.676362	0.25337	0.464716	3.26793	0.890513	0.299828	0.178981	0.198425	0.322766	2.37018	0.0467185	1	1	-41611	0	274.092
7942000	-41334	274.954	-41609	0.000435304	0.00378143	0.000912873	0.447108	0.301862	0.25337	0.464716	3.26793	1.26501	0.296833	0.178981	0.198425	0.32576	2.19689	0.531824	1	1	-41609	0	275.827
7943000	-41337	281.575	-41618.6	0.000286181	0.0034683	0.00095431	0.447108	0.301862	0.25337	0.464716	3.26793	1.26501	0.294446	0.186937	0.192545	0.326072	0.73269	0.294904	1	1	-41618.6	0	279.564
7944000	-41337.4	271.223	-41608.6	0.000376961	0.00394583	0.00118725	0.447108	0.416488	0.244272	0.359188	3.67541	0.857529	0.298568	0.182814	0.192545	0.326072	0.988017	0.260161	1	1	-41608.6	0	269.941
7945000	-41331.8	278.417	-41610.2	0.00036644	0.00351191	0.000854723	0.424567	0.416488	0.244272	0.359188	3.69796	0.857529	0.298568	0.182814	0.19921	0.319407	1.56962	0.558956	1	1	-41610.2	0	277.969
7946000	-41331.8	270.28	-41602.1	0.000325584	0.00401781	0.00113309	0.424567	0.416488	0.244272	0.597534	3.24113	1.07601	0.298568	0.182814	0.193955	0.324662	0.440848	0.558956	1	1	-41602.1	0	267.857
7947000	-41329.3	282.731	-41612	0.000294431	0.00321063	0.000858459	0.511798	0.58647	0.0586619	0.644174	3.24113	0.957769	0.298568	0.182814	0.193955	0.324662	0.0155162	0.28042	1	1	-41612	0	279.18
7948000	-41341.2	279.896	-41621.1	0.000376105	0.00375004	0.00102663	0.511798	0.692292	0.0586619	0.260803	3.59992	0.876528	0.295515	0.182889	0.196612	0.324984	0.00466315	0.17351	1	1	-41621.1	0	276.502
7949000	-41348	277.585	-41625.5	0.000443335	0.00396875	0.00100964	0.642046	0.535859	0.0848474	0.260803	3.05367	1.42277	0.300601	0.18068	0.196612	0.322106	0.0786586	0.0469365	1	1	-41625.5	0	274.322
7950000	-41327.6	283.818	-41611.4	0.000320095	0.00327099	0.000818298	0.497136	0.535859	0.0848474	0.260803	3.05367	1.56768	0.300601	0.18068	0.196612	0.322106	0.81268	0.000572361	1	1	-41611.4	0	281.813
7951000	-41339.5	279.713	-41619.2	0.000331628	0.00325761	0.000610414	0.497136	0.535859	0.0848474	0.260803	3.05367	1.56768	0.299054	0.185397	0.198822	0.316727	0.15625	0.125427	1	1	-41619.2	0	276.102
7952000	-41350.9	270.077	-41621	0.000514253	0.004274	0.000891932	0.532337	0.535859	0.148985	0.628236	3.03978	1.11481	0.299054	0.188465	0.194854	0.317627	1.97342	0.119214	1	1	-41621	0	270.48
7953000	-41332.2	277.617	-41609.8	0.000415877	0.00366876	0.000949219	0.532337	0.535859	0.148985	0.628236	2.99953	1.15506	0.295588	0.186816	0.192643	0.324953	1.97342	0.0415078	1	1	-41609.8	0	278.082
7954000	-41334.7	270.314	-41605.1	0.000415287	0.00407129	0.00104575	0.633252	0.535859	0.148985	0.366359	2.99953	1.31602	0.299266	0.185419	0.190362	0.324953	1.97342	0.0667905	1	1	-41605.1	0	270.876
7955000	-41331.2	273.975	-41605.2	0.000329344	0.00382253	0.000911966	0.4492	0.535859	0.189698	0.364771	3.31622	1.14425	0.297991	0.181128	0.196339	0.324541	0.676556	0.0716539	1	1	-41605.2	0	271.807
7956000	-41334.3	272.775	-41607	0.000303464	0.00366533	0.00115105	0.4492	0.535859	0.189698	0.364771	3.31622	1.14425	0.297991	0.181128	0.196339	0.324541	0.476782	0.580119	1	1	-41607	0	270.44
7957000	-41335.3	269.487	-41604.8	0.000350163	0.00400278	0.000861854	0.4492	0.535859	0.189698	0.364771	3.31622	1.14425	0.296577	0.181128	0.196339	0.325956	0.957109	0.382502	1	1	-41604.8	0	267.823
7958000	-41343.5	271.144	-41614.7	0.000311413	0.00394616	0.00118918	0.4492	0.535859	0.189698	0.364771	3.31622	1.14425	0.297053	0.187856	0.189612	0.32548	1.06473	0.0421545	1	1	-41614.7	0	270.017
7959000	-41322.5	282.891	-41605.4	0.000376702	0.00351212	0.000759224	0.644815	0.535859	0.135588	0.364771	3.1206	1.19836	0.298435	0.184404	0.189612	0.32755	0.296519	0.631029	1	1	-41605.4	0	279.779
7960000	-41333.3	273.821	-41607.1	0.000343197	0.00405751	0.000906014	0.538411	0.535859	0.133792	0.366567	3.48614	0.939229	0.298435	0.181149	0.203003	0.317413	0.521084	0.631029	1	1	-41607.1	0	271.335
7961000	-41334.2	283.03	-41617.3	0.000322032	0.00335426	0.0011136	0.305244	0.396203	0.133792	0.366567	3.85897	0.939229	0.296307	0.183277	0.203003	0.317413	0.169037	0.585107	1	1	-41617.3	0	280.046
7962000	-41335.5	276.04	-41611.5	0.000364897	0.00395603	0.00116447	0.305244	0.509886	0.15205	0.520803	3.50069	1.01132	0.29668	0.180687	0.202032	0.320601	0.192955	0.398435	1	1	-41611.5	0	273.149
7963000	-41339.2	272.339	-41611.5	0.000316458	0.0038792	0.0014112	0.433886	0.509886	0.15205	0.520803	3.37205	1.01132	0.301405	0.180687	0.196681	0.321227	0.25947	0.0438818	1	1	-41611.5	0	269.772
7964000	-41332.3	274.017	-41606.3	0.00038544	0.00397819	0.000888708	0.260855	0.509886	0.15205	0.520803	3.37205	1.18435	0.298431	0.180687	0.196681	0.324201	0.520346	0.000260776	1	1	-41606.3	0	271.51
7965000	-41332.6	276.241	-41608.8	0.00031999	0.00361387	0.00110759	0.260855	0.509886	0.15205	0.774294	3.11856	1.18435	0.300392	0.179614	0.197754	0.32224	0.888377	0.00682609	1	1	-41608.8	0	274.69
7966000	-41328.4	280.286	-41608.7	0.000304978	0.00330013	0.000862635	0.610663	0.499872	0.114783	0.808066	2.73754	1.22908	0.300392	0.180924	0.196432	0.322251	0.888377	0.365544	1	1	-41608.7	0	278.485
7967000	-41330.2	277.933	-41608.1	0.00029432	0.00348251	0.00105518	0.449053	0.540547	0.114783	0.76127	2.73754	1.39681	0.300392	0.182614	0.196432	0.320562	0.605522	0.566735	1	1	-41608.1	0	275.768
7968000	-41327.9	278.536	-41606.5	0.000261409	0.00354547	0.000782607	0.44482	0.544781	0.147369	0.76127	2.73754	1.36422	0.302732	0.180757	0.194519	0.321993	0.514086	0.289489	1	1	-41606.5	0	275.889
7969000	-41336.7	276.507	-41613.2	0.000330787	0.00348036	0.0006385	0.44482	0.544781	0.147369	0.342302	2.64064	1.88008	0.302732	0.180757	0.194519	0.321993	1.39842	0.0962209	1	1	-41613.2	0	275.425
7970000	-41333	278.569	-41611.6	0.000307275	0.00330658	0.000988119	0.44482	0.544781	0.147369	0.342302	2.64064	1.88008	0.301136	0.180757	0.196114	0.321993	2.6244	0.40083	1	1	-41611.6	0	280.376
7971000	-41339.5	268.766	-41608.2	0.000264129	0.00374088	0.0012349	0.476393	0.454614	0.147369	0.400896	2.64064	1.88008	0.299291	0.181012	0.192975	0.326722	2.10163	0.163787	1	1	-41608.2	0	269.751
7972000	-41334.2	279.332	-41613.5	0.000345814	0.00342413	0.000843602	0.455409	0.475598	0.147369	0.400896	2.64064	1.88008	0.294726	0.182167	0.196385	0.326722	0.522417	0.369264	1	1	-41613.5	0	276.777
7973000	-41332.5	278.568	-41611.1	0.000326955	0.00353737	0.00104178	0.455409	0.475598	0.147369	0.400896	2.64064	1.88008	0.296053	0.183076	0.194767	0.326104	0.100188	0.369264	1	1	-41611.1	0	275.38
7974000	-41330.6	284.004	-41614.6	0.00039392	0.00356971	0.000902089	0.455409	0.613791	0.273613	0.400896	2.64064	1.61565	0.296053	0.183076	0.194767	0.326104	0.286767	0.192517	1	1	-41614.6	0	281.045
7975000	-41339.9	268.416	-41608.3	0.000363107	0.00412605	0.000775331	0.455409	0.613791	0.21715	0.45736	2.64064	1.61565	0.296053	0.185373	0.194767	0.323807	0.14675	0.206606	1	1	-41608.3	0	265.025
7976000	-41322.9	286.988	-41609.9	0.000334845	0.00329175	0.0007439	0.455409	0.600311	0.21715	0.47084	2.64064	1.61565	0.296053	0.185373	0.194767	0.323807	0.178884	0.00906906	1	1	-41609.9	0	283.62
7977000	-41335.4	274.399	-41609.8	0.000431346	0.00397567	0.00111955	0.455409	0.824312	0.21715	0.47084	2.64064	1.39165	0.296053	0.181488	0.198653	0.323807	1.14447	0.636192	1	1	-41609.8	0	273.372
7978000	-41336.7	270.874	-41607.6	0.00033024	0.00394708	0.00114108	0.455409	0.396389	0.21715	0.47084	2.64064	1.81957	0.296053	0.185116	0.19451	0.324322	0.761306	0.465707	1	1	-41607.6	0	269.099
7979000	-41329.3	274.86	-41604.2	0.000365571	0.00378914	0.00116867	0.733547	0.347072	0.145456	0.591851	2.64064	1.54143	0.296053	0.184999	0.194626	0.324322	0.590553	0.214446	1	1	-41604.2	0	272.768
7980000	-41328.5	279.585	-41608.1	0.000269308	0.00342016	0.000890046	0.7578	0.565694	0.185985	0.890069	2.64064	0.959808	0.295085	0.188251	0.19605	0.320614	0.590553	0.684666	1	1	-41608.1	0	277.22
7981000	-41334.5	277.693	-41612.2	0.000283107	0.00351425	0.00099795	0.450853	0.972096	0.0865292	0.972801	2.59644	0.921282	0.300764	0.182571	0.19605	0.320614	1.28839	0.684666	1	1	-41612.2	0	276.838
7982000	-41333.2	279.183	-41612.3	0.00035597	0.00371911	0.00091284	0.545165	0.972096	0.0865292	0.628207	2.59644	1.17156	0.300764	0.182571	0.19605	0.320614	1.39423	0.836724	1	1	-41612.3	0	278.451
7983000	-41335	279.349	-41614.3	0.000421726	0.00382506	0.00083396	0.545165	0.972096	0.0865292	0.591968	2.59644	1.2078	0.296933	0.182571	0.19605	0.324445	1.48277	0.026822	1	1	-41614.3	0	278.703
7984000	-41338.5	283.246	-41621.8	0.000496934	0.00386417	0.00102598	0.487839	0.681689	0.0865292	0.165813	2.95105	1.62708	0.294687	0.184606	0.19605	0.324657	0.66545	0.711297	1	1	-41621.8	0	281.173
7985000	-41343.2	279.907	-41623.1	0.000437529	0.00413285	0.000798298	0.487839	0.552024	0.0865292	0.45288	2.95105	1.46968	0.298371	0.180228	0.195817	0.325584	0.69847	0.431843	1	1	-41623.1	0	277.649
7986000	-41352	274.825	-41626.9	0.00035045	0.00392462	0.00087268	0.487839	0.649471	0.0865292	0.355433	2.96687	1.45386	0.296527	0.189731	0.195817	0.317925	0.392052	0.399135	1	1	-41626.9	0	272.043
7987000	-41329.1	280.475	-41609.5	0.000363235	0.0036487	0.000890743	0.487839	0.786283	0.0865292	0.402704	2.83006	1.40659	0.299434	0.181433	0.196501	0.322632	0.392052	0.534616	1	1	-41609.5	0	277.714
7988000	-41334	278.267	-41612.3	0.000379353	0.00372914	0.000705402	0.487839	0.535305	0.0865292	0.402704	3.08104	1.40659	0.296916	0.185105	0.195347	0.322632	1.30388	0.124288	1	1	-41612.3	0	277.096
7989000	-41327.3	283.256	-41610.5	0.000401015	0.00367773	0.000800956	0.341506	0.535305	0.0858783	0.402704	3.22737	1.40724	0.296916	0.182974	0.195347	0.324763	1.0606	0.173748	1	1	-41610.5	0	281.726
7990000	-41323.4	284.437	-41607.8	0.00032825	0.00334582	0.000831447	0.341506	0.81659	0.0858783	0.210878	3.13791	1.40724	0.296916	0.184317	0.195347	0.32342	1.48975	0.341867	1	1	-41607.8	0	283.803
7991000	-41329.4	277.604	-41607	0.000321902	0.00366049	0.000923366	0.333617	0.81659	0.0858783	0.515127	2.84155	1.40724	0.296916	0.184317	0.195347	0.32342	1.48975	0.479879	1	1	-41607	0	277.074
7992000	-41330.6	270.953	-41601.6	0.000316264	0.00387418	0.0010833	0.333617	0.731794	0.0858783	0.515127	2.85121	1.48237	0.300716	0.184317	0.197928	0.317039	1.92569	0.258676	1	1	-41601.6	0	271.455
7993000	-41335.8	273.493	-41609.3	0.000349731	0.0038906	0.000873878	0.59743	0.858982	0.0858783	0.38794	2.85121	1.21856	0.302279	0.184317	0.195739	0.317664	1.93858	0.363491	1	1	-41609.3	0	273.806
7994000	-41324.7	279.963	-41604.6	0.000331883	0.00352327	0.000912599	0.59743	0.858982	0.0858783	0.38794	2.85121	1.21856	0.29955	0.187218	0.195739	0.317492	0.251967	0.363491	1	1	-41604.6	0	276.945
7995000	-41342.2	263.604	-41605.8	0.000278025	0.00451999	0.00141677	0.59743	0.813097	0.0858783	0.412238	2.85121	1.24015	0.301164	0.183792	0.192922	0.322122	0.949139	0.590837	1	1	-41605.8	0	262.421
7996000	-41342.2	262.378	-41604.5	0.000293869	0.00437815	0.00160026	0.59743	0.813097	0.0858783	0.412238	2.85121	1.24015	0.294144	0.186456	0.195287	0.324113	0.949139	0.0555828	1	1	-41604.5	0	261.317
7997000	-41362.4	263.347	-41625.7	0.000329479	0.00454141	0.000911455	0.597409	0.788117	0.19772	0.412259	3.06059	0.943905	0.29188	0.18872	0.195287	0.324113	2.46566	0.457568	1	1	-41625.7	0	264.756
7998000	-41331.2	281.493	-41612.7	0.000230218	0.00312165	0.00102089	0.597409	0.788117	0.19772	0.412259	3.06059	0.943905	0.294233	0.18872	0.192934	0.324113	1.81253	0.68618	1	1	-41612.7	0	281.709
7999000	-41341.5	271.797	-41613.2	0.000293576	0.00374421	0.001049	0.597409	0.788117	0.0901321	0.442035	3.1384	0.943905	0.297194	0.184859	0.196795	0.321153	1.60355	0.786212	1	1	-41613.2	0	271.622
8000000	-41336.9	267.895	-41604.8	0.0003466	0.00403917	0.00111318	0.728463	0.657062	0.0901321	0.442035	3.1384	0.943905	0.299754	0.181305	0.196479	0.322462	1.60355	0.308221	1	1	-41604.8	0	267.78
8001000	-41333.5	281.569	-41615.1	0.000390384	0.00354442	0.00100577	0.617152	0.657062	0.201444	0.442035	3.1384	0.943905	0.297182	0.180817	0.19534	0.326661	0.253667	0.521848	1	1	-41615.1	0	278.653
8002000	-41338.1	277.036	-41615.2	0.000370262	0.00349342	0.000980198	0.617152	0.532068	0.201444	0.442035	3.12459	1.08272	0.295268	0.181748	0.197254	0.32573	0.777499	0.191654	1	1	-41615.2	0	275.142
8003000	-41332	273.439	-41605.4	0.000319198	0.00368457	0.000931861	0.617152	0.532068	0.201444	0.127655	3.43897	1.08272	0.301024	0.184446	0.192135	0.322395	0.0338379	0.451059	1	1	-41605.4	0	270.006
8004000	-41333.1	275.087	-41608.2	0.000320348	0.00378628	0.000863951	0.770053	0.532068	0.201444	0.127655	3.43897	0.929815	0.297762	0.184446	0.197086	0.320706	0.104577	0.321517	1	1	-41608.2	0	271.721
8005000	-41333.3	274.837	-41608.1	0.000258148	0.00354782	0.0010152	0.629195	0.5443	0.201444	0.127655	3.3229	1.17451	0.299729	0.180996	0.198569	0.320706	0.196756	0.321517	1	1	-41608.1	0	271.816
8006000	-41337.5	269.866	-41607.3	0.000287865	0.00397445	0.00112553	0.629195	0.5443	0.201444	0.127655	3.3229	1.17451	0.299729	0.184373	0.194707	0.321191	0.0977037	0.364896	1	1	-41607.3	0	266.75
8007000	-41327.2	277.725	-41604.9	0.000291232	0.00354051	0.00073859	0.551496	0.5443	0.279142	0.127655	3.60923	0.888181	0.296054	0.184239	0.198516	0.321191	0.0187155	0.445529	1	1	-41604.9	0	274.03
8008000	-41339.3	271.567	-41610.8	0.000380673	0.00405555	0.00117499	0.566332	0.529464	0.279142	0.127655	3.51995	0.977461	0.295423	0.184934	0.197821	0.321822	0.119623	0.150752	1	1	-41610.8	0	268.538
8009000	-41335.6	280.446	-41616.1	0.00027312	0.00355099	0.000809718	0.567901	0.5698	0.279142	0.393589	3.21368	0.975892	0.295423	0.184934	0.197821	0.321822	0.0352286	0.150752	1	1	-41616.1	0	276.876
8010000	-41320.3	287.21	-41607.5	0.000293493	0.00308497	0.000681363	0.499753	0.5698	0.279142	0.484837	3.19058	0.975892	0.300266	0.181752	0.19616	0.321822	0.768012	0.364887	1	1	-41607.5	0	284.933
8011000	-41337.5	274.623	-41612.1	0.000369011	0.00397169	0.00104141	0.499753	0.406404	0.219087	0.484837	3.25063	1.13929	0.300266	0.181752	0.19616	0.321822	2.41041	0.537529	1	1	-41612.1	0	276.055
8012000	-41328.7	275.786	-41604.4	0.000311181	0.00353416	0.000867962	0.503321	0.604021	0.100382	0.484837	3.16815	1.13929	0.304548	0.182052	0.191578	0.321822	2.51191	0.670957	1	1	-41604.4	0	277.239
8013000	-41336.2	271.428	-41607.7	0.000310489	0.00383656	0.00124905	0.503321	0.564065	0.147516	0.567443	3.20811	1.00955	0.299573	0.184176	0.193503	0.322747	2.14993	0.189039	1	1	-41607.7	0	272.52
8014000	-41329.3	275.071	-41604.4	0.00039069	0.00386865	0.000789445	0.624022	0.564065	0.147516	0.567443	3.08741	1.00955	0.30133	0.182419	0.193503	0.322747	2.15384	0.713244	1	1	-41604.4	0	275.712
8015000	-41329.5	276.151	-41605.7	0.000339856	0.00328903	0.000779518	0.624022	0.564065	0.147516	0.567443	3.08741	1.00955	0.30133	0.179768	0.199126	0.319775	3.68042	0.713244	1	1	-41605.7	0	279.833
8016000	-41330.3	274.516	-41604.8	0.000438462	0.00372298	0.00104676	0.654432	0.564065	0.117106	0.335131	3.08741	1.24186	0.301263	0.185476	0.193485	0.319775	2.14942	0.220707	1	1	-41604.8	0	275.431
8017000	-41343.3	272.447	-41615.8	0.000375071	0.00384649	0.000929478	0.654432	0.705619	0.117106	0.595986	2.7483	1.17855	0.300052	0.183123	0.197608	0.319217	1.79307	0.548967	1	1	-41615.8	0	272.531
8018000	-41358.1	254.613	-41612.7	0.000305561	0.0047681	0.00121711	0.614339	0.705619	0.157199	0.595986	2.7483	1.17855	0.301994	0.182679	0.19611	0.319217	3.13242	0.21554	1	1	-41612.7	0	257.645
8019000	-41346	260.63	-41606.7	0.000311207	0.00425408	0.000993282	0.614339	0.44295	0.157199	0.709095	2.89786	1.17855	0.301994	0.182679	0.196211	0.319117	1.8444	0.359883	1	1	-41606.7	0	260.882
8020000	-41332.9	277.04	-41609.9	0.000240025	0.00314459	0.000729895	0.39586	0.661429	0.157199	0.709095	3.18302	0.893392	0.302064	0.18451	0.194309	0.319117	0.635569	0.294966	1	1	-41609.9	0	274.567
8021000	-41337.9	273.435	-41611.3	0.000358459	0.00373456	0.000875407	0.39586	0.616987	0.157199	0.216857	3.18302	1.43007	0.295219	0.18451	0.195083	0.325188	1.73297	0.317441	1	1	-41611.3	0	273.338
8022000	-41337.1	276.723	-41613.8	0.00039947	0.00373265	0.0008645	0.384666	0.5514	0.157199	0.216857	3.25981	1.43007	0.296202	0.18451	0.194099	0.325188	0.752586	0.415395	1	1	-41613.8	0	274.652
8023000	-41331	280.513	-41611.5	0.000307373	0.00338964	0.000922573	0.384666	0.571415	0.157199	0.396003	3.06065	1.43007	0.296202	0.18451	0.196155	0.323132	0.29993	0.539344	1	1	-41611.5	0	277.602
8024000	-41334.9	269.943	-41604.9	0.000292362	0.00375648	0.000990907	0.384666	0.756328	0.157199	0.461642	3.06065	1.17952	0.296202	0.183569	0.196155	0.324073	0.265562	0.0469822	1	1	-41604.9	0	267.036
8025000	-41329.7	275.615	-41605.3	0.000255692	0.00328901	0.00107463	0.384666	0.756328	0.157199	0.282409	3.23988	1.17952	0.299899	0.179873	0.196528	0.323701	0.384377	0.498062	1	1	-41605.3	0	273.026
8026000	-41347.3	268.414	-41615.8	0.000359978	0.00416125	0.000920296	0.384666	0.756328	0.157199	0.282409	3.26608	1.15332	0.299227	0.181746	0.199785	0.319243	0.559597	0.224382	1	1	-41615.8	0	266.02
8027000	-41338	269.012	-41607	0.000296985	0.00383678	0.00124907	0.384968	0.502624	0.157199	0.282409	3.80024	0.872557	0.299227	0.181746	0.201901	0.317126	0.36821	0.0484167	1	1	-41607	0	266.541
8028000	-41336.8	273.234	-41610.1	0.00028827	0.00365608	0.00100327	0.384968	0.502624	0.157199	0.282409	3.80024	0.872557	0.29606	0.181499	0.201901	0.320539	0.442773	0.0996774	1	1	-41610.1	0	270.693
8029000	-41342.7	281.188	-41623.9	0.00026539	0.00319169	0.000793918	0.268455	0.502624	0.157199	0.282409	3.80024	0.98907	0.29606	0.17629	0.201976	0.325674	1.01006	0.0397604	1	1	-41623.9	0	279.548
8030000	-41343.3	272.513	-41615.8	0.000268475	0.00381697	0.0010919	0.268455	0.502624	0.228498	0.282409	3.80024	0.91777	0.300941	0.17629	0.197096	0.325674	0.249778	0.0456438	1	1	-41615.8	0	269.671
8031000	-41345	281.917	-41626.9	0.000271565	0.00331753	0.00080273	0.761564	0.583701	0.228498	0.380434	3.12803	0.91777	0.29135	0.182409	0.200034	0.326207	0.351575	0.0593276	1	1	-41626.9	0	278.971
8032000	-41339.4	275.944	-41615.4	0.000321338	0.00385875	0.00106973	0.778408	0.369602	0.211655	0.380434	3.34213	0.91777	0.29135	0.184945	0.197498	0.326207	0.0562824	0.050563	1	1	-41615.4	0	272.695
8033000	-41330.2	278.039	-41608.2	0.000340277	0.00369829	0.00095969	0.778408	0.416125	0.274286	0.27128	3.15834	1.10156	0.292012	0.184945	0.196836	0.326207	0.136077	0.277453	1	1	-41608.2	0	274.841
8034000	-41339.5	271.273	-41610.8	0.000406526	0.00430845	0.00142206	0.678949	0.651878	0.353835	0.27128	3.10727	0.936785	0.298491	0.184945	0.190357	0.326207	0.136077	0.372527	1	1	-41610.8	0	268.468
8035000	-41333.3	283.671	-41616.9	0.000336488	0.00348315	0.00100271	0.673743	0.463329	0.206686	0.5253	3.18895	0.941992	0.2952	0.185765	0.192828	0.326207	0.272312	0.20927	1	1	-41616.9	0	280.789
8036000	-41326.6	280.649	-41607.3	0.000399983	0.00353893	0.00115536	0.673743	0.463329	0.206686	0.5253	3.18895	0.941992	0.294726	0.182036	0.196233	0.327005	0.272312	0.0771956	1	1	-41607.3	0	277.909
8037000	-41338.6	272.509	-41611.1	0.000336715	0.00416723	0.000975726	0.673743	0.463329	0.206686	0.595074	3.11918	0.941992	0.294726	0.187823	0.196233	0.321218	0.280428	0.502568	1	1	-41611.1	0	269.616
8038000	-41347.1	271.501	-41618.6	0.000340182	0.00423148	0.00143567	0.527797	0.463329	0.206686	0.595074	3.11918	1.08794	0.29244	0.187823	0.196233	0.323504	0.280428	0.448537	1	1	-41618.6	0	268.994
8039000	-41324.9	277.032	-41601.9	0.000320171	0.00361402	0.000766866	0.527797	0.463329	0.206686	0.595074	3.11918	1.08794	0.299453	0.179456	0.197587	0.323504	0.830119	0.290494	1	1	-41601.9	0	274.997
8040000	-41324.3	279.41	-41603.7	0.000260502	0.00334214	0.000804323	0.527797	0.340249	0.206686	0.595074	3.11918	1.21102	0.299453	0.178567	0.197295	0.324686	1.60801	0.253498	1	1	-41603.7	0	278.979
8041000	-41337.7	271.5	-41609.2	0.000295813	0.00368412	0.00104628	0.527797	0.524011	0.219998	0.398	3.43895	0.891249	0.301685	0.180004	0.195062	0.323248	1.60801	0.475602	1	1	-41609.2	0	271.331
8042000	-41350	266.773	-41616.8	0.00034098	0.00429416	0.00120626	0.569844	0.645486	0.127405	0.276525	3.13212	1.24862	0.301685	0.180004	0.195062	0.323248	1.25068	0.221536	1	1	-41616.8	0	266.032
8043000	-41327.2	277.896	-41605.1	0.000294579	0.00340544	0.000911138	0.569844	0.645486	0.127405	0.603119	3.13212	0.922029	0.300023	0.182244	0.194485	0.323248	0.729455	0.261231	1	1	-41605.1	0	275.833
8044000	-41331.4	276.718	-41608.1	0.00028897	0.0034036	0.000740336	0.586029	0.645486	0.127405	0.603119	3.13212	0.905844	0.298559	0.183708	0.194485	0.323248	1.53468	0.167569	1	1	-41608.1	0	276.057
8045000	-41321.5	282.423	-41603.9	0.000244451	0.00295176	0.000812013	0.558474	0.645486	0.127405	0.603119	3.13212	0.933399	0.301523	0.181118	0.198611	0.318747	2.91752	0.167569	1	1	-41603.9	0	284.62
8046000	-41323.8	278.948	-41602.8	0.00028233	0.00340491	0.000934152	0.558474	0.645486	0.127405	0.555959	3.13212	0.980559	0.302382	0.181118	0.195908	0.320591	0.904676	0.0669789	1	1	-41602.8	0	277.259
8047000	-41326.1	275.146	-41601.2	0.000318762	0.00369775	0.00112084	0.558474	0.645486	0.127405	0.555959	3.13212	0.980559	0.298578	0.184922	0.195908	0.320591	0.904676	0.0669789	1	1	-41601.2	0	273.64
8048000	-41328.1	276.075	-41604.2	0.000323881	0.00353157	0.00100469	0.640635	0.636001	0.127405	0.555959	3.04996	0.990043	0.298578	0.184922	0.195908	0.320591	0.904676	0.328826	1	1	-41604.2	0	274.459
8049000	-41322	283.065	-41605	0.000255548	0.0031551	0.000709935	0.639806	0.368187	0.127405	0.555959	3.25773	1.05091	0.294456	0.184922	0.200031	0.320591	0.350516	0.277973	1	1	-41605	0	279.993
8050000	-41330.6	279.563	-41610.1	0.000305267	0.00331702	0.00073813	0.639806	0.368187	0.431458	0.584803	3.05784	0.917906	0.296721	0.179442	0.200031	0.323806	1.05485	0.277973	1	1	-41610.1	0	277.939
8051000	-41335.3	272.336	-41607.6	0.000313799	0.00366985	0.000879866	0.344706	0.755894	0.283756	0.202213	3.35294	1.06049	0.298464	0.180669	0.200031	0.320836	1.74305	0.310864	1	1	-41607.6	0	272.264
8052000	-41335.3	272.724	-41608	0.00030214	0.00365695	0.000833276	0.344706	0.608129	0.126816	0.359152	3.35294	1.20826	0.295632	0.181723	0.194546	0.328099	1.74305	0.382882	1	1	-41608	0	272.598
8053000	-41327	280.362	-41607.3	0.000323234	0.00334422	0.000850276	0.344706	0.608129	0.126816	0.359152	3.35294	1.20826	0.295811	0.181544	0.194546	0.328099	0.959527	0.600862	1	1	-41607.3	0	278.69
8054000	-41334.5	279.446	-41613.9	0.000216358	0.00343078	0.000870792	0.368781	0.608129	0.102741	0.225256	3.65301	1.04208	0.301309	0.181544	0.195415	0.321732	0.042024	0.0864654	1	1	-41613.9	0	275.962
8055000	-41330	284.826	-41614.8	0.000339316	0.0033285	0.000740927	0.334179	0.639766	0.137343	0.683492	3.16314	1.04208	0.298507	0.181713	0.198868	0.320912	0.398236	0.559918	1	1	-41614.8	0	281.893
8056000	-41322.3	283.872	-41606.2	0.000291672	0.00322301	0.000820346	0.492551	0.481394	0.137343	0.683492	3.16314	1.04208	0.301278	0.181713	0.196087	0.320921	0.398236	0.0568338	1	1	-41606.2	0	281.041
8057000	-41326.8	280.857	-41607.7	0.000375582	0.00358305	0.000954779	0.483562	0.688867	0.137343	0.51966	2.96466	1.20591	0.298888	0.184961	0.195229	0.320921	0.217319	0.374234	1	1	-41607.7	0	277.816
8058000	-41334.9	276.765	-41611.7	0.000323026	0.00392169	0.000984952	0.483562	0.688867	0.137343	0.51966	2.96466	1.20591	0.298888	0.184961	0.197696	0.318455	0.04093	0.0274984	1	1	-41611.7	0	273.402
8059000	-41335.6	283.822	-41619.4	0.000373079	0.00369086	0.000838138	0.483562	0.501751	0.137343	0.51966	2.96466	1.39303	0.296905	0.184961	0.199678	0.318455	0.161485	0.492883	1	1	-41619.4	0	280.539
8060000	-41344.6	274.683	-41619.3	0.000275192	0.00387576	0.00103759	0.443074	0.511304	0.0368893	0.543396	3.09604	1.36929	0.293942	0.184917	0.194674	0.326466	0.229351	0.0665633	1	1	-41619.3	0	271.749
8061000	-41340.8	278.031	-41618.9	0.000316874	0.00362468	0.000852529	0.421503	0.397116	0.151077	0.410071	3.71616	0.904069	0.293942	0.184917	0.199279	0.321861	0.619924	0.199183	1	1	-41618.9	0	275.681
8062000	-41333.6	274.728	-41608.4	0.000348477	0.00370903	0.00110529	0.421503	0.397116	0.151077	0.410071	3.71616	0.904069	0.300634	0.179071	0.196298	0.323998	0.513061	0.101375	1	1	-41608.4	0	272.425
8063000	-41339.8	281.212	-41621	0.000386977	0.00361058	0.000834876	0.411439	0.40718	0.151077	0.568977	3.32903	1.13229	0.298917	0.180168	0.196917	0.323998	0.593492	0.314772	1	1	-41621	0	278.789
8064000	-41332.5	278.524	-41611	0.000340491	0.00375554	0.000811285	0.411439	0.40718	0.10702	0.568977	3.37309	1.13229	0.300008	0.18019	0.196895	0.322907	0.593492	0.5081	1	1	-41611	0	276.072
8065000	-41340	275.583	-41615.5	0.000519196	0.00432296	0.0011378	0.668085	0.688853	0.10702	0.312331	3.37309	0.850619	0.300008	0.183076	0.19401	0.322907	0.114952	0.0918546	1	1	-41615.5	0	272.512
8066000	-41330	285.976	-41616	0.000377156	0.00331973	0.000988681	0.668085	0.688853	0.10702	0.1755	3.37309	0.98745	0.301483	0.184075	0.198943	0.315498	0.0563323	0.202614	1	1	-41616	0	282.648
8067000	-41342.4	272.473	-41614.9	0.000293312	0.00401926	0.00101725	0.88148	0.33762	0.10702	0.33733	2.91018	1.42637	0.301483	0.184075	0.194365	0.320076	0.136312	0.202614	1	1	-41614.9	0	269.333
8068000	-41327.6	278.443	-41606	0.000332194	0.00363687	0.000801889	0.88148	0.33762	0.10702	0.33733	3.11616	1.22039	0.303828	0.183505	0.192591	0.320076	0.204497	0.124649	1	1	-41606	0	275.201
8069000	-41328.4	281.164	-41609.5	0.000298092	0.00350401	0.00083754	0.88148	0.33762	0.10702	0.33733	3.11616	1.22039	0.303828	0.183505	0.192591	0.320076	0.123227	0.0894907	1	1	-41609.5	0	277.804
8070000	-41328.5	279.533	-41608	0.00039263	0.00373671	0.00081865	0.88148	0.312064	0.236908	0.232999	3.11616	1.22039	0.299028	0.184974	0.192591	0.323408	0.130231	0.133295	1	1	-41608	0	276.163
8071000	-41334.2	278.218	-41612.4	0.000275665	0.00362024	0.000990094	0.348582	0.312064	0.0516119	0.530746	3.79289	0.964103	0.297667	0.184974	0.1947	0.32266	0.34677	0.521881	1	1	-41612.4	0	275.472
8072000	-41326	282.006	-41608	0.000285047	0.00336053	0.000883383	0.348582	0.272071	0.30858	0.530746	3.53592	1.0041	0.301184	0.181547	0.1947	0.322569	0.34677	0.345551	1	1	-41608	0	279.146
8073000	-41321.7	287.731	-41609.5	0.000391108	0.00323279	0.000885562	0.348582	0.272071	0.317254	0.239106	3.47349	1.3495	0.298856	0.181016	0.1947	0.325428	0.380132	0.345551	1	1	-41609.5	0	284.94
8074000	-41332.5	278.238	-41610.8	0.000438647	0.00391667	0.000916828	0.348582	0.272071	0.317254	0.239106	3.47349	1.3495	0.298856	0.181016	0.1947	0.325428	0.380132	0.325844	1	1	-41610.8	0	275.482
8075000	-41331.3	287.18	-41618.5	0.000403205	0.00323824	0.000818029	0.332462	0.272071	0.174885	0.610274	3.39302	1.21729	0.296567	0.181016	0.196989	0.325428	0.652161	0.308542	1	1	-41618.5	0	284.854
8076000	-41336.3	281.749	-41618	0.00049842	0.00389385	0.000724635	0.332462	0.854613	0.174885	0.559329	3.39302	0.685694	0.296567	0.181956	0.196989	0.324488	0.496042	0.199016	1	1	-41618	0	278.99
8077000	-41347.5	276.997	-41624.5	0.000430002	0.00402019	0.00086086	0.325105	0.640783	0.174885	0.559329	3.6142	0.685694	0.296567	0.181956	0.196989	0.324488	0.496042	0.720236	1	1	-41624.5	0	274.41
8078000	-41339.4	269.88	-41609.3	0.000373238	0.00417145	0.00112895	0.477248	0.436385	0.22714	0.559329	3.6142	0.685694	0.293485	0.185888	0.194533	0.326094	0.612061	0.151597	1	1	-41609.3	0	267.795
8079000	-41341.1	277.303	-41618.4	0.000295849	0.00363772	0.000849327	0.293755	0.619878	0.22714	0.559329	3.6142	0.685694	0.298136	0.185981	0.198197	0.317686	0.878332	0.615665	1	1	-41618.4	0	275.467
8080000	-41335.7	274.608	-41610.4	0.0003045	0.00375741	0.00121978	0.293755	0.622931	0.22714	0.559329	3.6142	0.682642	0.300363	0.183052	0.192761	0.323824	0.4103	0.297109	1	1	-41610.4	0	272.198
8081000	-41332.3	284.342	-41616.7	0.000352066	0.00337459	0.00060991	0.673371	0.622931	0.246014	0.559329	3.23459	0.663767	0.29706	0.182211	0.199657	0.321072	0.891964	0.360358	1	1	-41616.7	0	282.202
8082000	-41327.6	280.648	-41608.3	0.000290413	0.00336068	0.000975634	0.673371	0.622931	0.339075	0.559329	3.14153	0.663767	0.29706	0.182211	0.199657	0.321072	0.554483	0.253237	1	1	-41608.3	0	278.302
8083000	-41341.7	271.109	-41612.8	0.000417254	0.00405275	0.00145455	0.846038	0.449788	0.279924	0.352362	3.40812	0.663767	0.303536	0.179313	0.199142	0.318009	0.554483	0.435103	1	1	-41612.8	0	269.163
8084000	-41330.9	278.917	-41609.8	0.000291925	0.0034175	0.00103464	0.637959	0.472803	0.279924	0.475595	3.38511	0.748614	0.306149	0.1767	0.198649	0.318502	0.554483	0.273607	1	1	-41609.8	0	276.631
8085000	-41334.8	276.266	-41611	0.000346868	0.00351942	0.000758104	0.637959	0.349752	0.279924	0.475595	3.38511	0.871665	0.301925	0.176935	0.198649	0.322491	1.08396	0.273607	1	1	-41611	0	274.727
8086000	-41334.9	279.945	-41614.9	0.000255653	0.00337312	0.000861697	0.253322	0.349752	0.279924	0.475595	3.76974	0.871665	0.293622	0.18135	0.195619	0.329409	0.134184	0.415268	1	1	-41614.9	0	276.634
8087000	-41341	272.56	-41613.6	0.000407341	0.00426401	0.00106438	0.253322	0.349752	0.279924	0.475595	3.76974	0.871665	0.300112	0.18135	0.195619	0.322919	0.401281	0.262125	1	1	-41613.6	0	269.995
8088000	-41360.4	266.071	-41626.5	0.000378665	0.00459754	0.00128403	0.33053	0.349752	0.279924	0.475595	3.75454	0.809661	0.300265	0.18135	0.195466	0.322919	0.934035	0.197506	1	1	-41626.5	0	264.759
8089000	-41332.9	284.651	-41617.6	0.000434073	0.00352726	0.000923683	0.67422	0.349752	0.467006	0.475595	3.22377	0.809661	0.300265	0.18135	0.195466	0.322919	0.332387	0.00998655	1	1	-41617.6	0	281.806
8090000	-41327.6	277.092	-41604.7	0.000306242	0.00380077	0.000960333	0.251291	0.906561	0.253535	0.475595	3.22377	0.889252	0.300265	0.18135	0.195466	0.322919	0.0828064	0.334345	1	1	-41604.7	0	273.788
8091000	-41332.1	280.843	-41613	0.000392642	0.003759	0.000901	0.570001	0.568737	0.322673	0.532922	2.86258	1.14309	0.297455	0.18416	0.195466	0.322919	0.120317	0.0774129	1	1	-41613	0	277.55
8092000	-41330.4	287.238	-41617.6	0.000265443	0.0030188	0.000638412	0.766497	0.568737	0.126178	0.532922	2.93842	1.06725	0.297455	0.18416	0.195466	0.322919	0.437858	0.143342	1	1	-41617.6	0	284.236
8093000	-41336	273.866	-41609.8	0.000295908	0.00347164	0.00124738	0.766497	0.490873	0.126178	0.610785	2.93842	1.06725	0.297455	0.183814	0.194856	0.323875	0.382552	0.274408	1	1	-41609.8	0	271.422
8094000	-41341.3	267.025	-41608.3	0.000361916	0.00428188	0.00143441	0.794509	0.490873	0.126178	0.562949	2.98625	1.03924	0.295491	0.183814	0.194856	0.325839	0.432989	0.460534	1	1	-41608.3	0	264.822
8095000	-41322	283.66	-41605.6	0.000206649	0.002961	0.000723571	0.678055	0.490873	0.126178	0.427812	2.98625	1.29083	0.296875	0.185988	0.194999	0.322138	0.529963	0.292217	1	1	-41605.6	0	280.967
8096000	-41337.5	274.23	-41611.7	0.000330267	0.00374256	0.00136476	0.50086	0.668068	0.126178	0.58024	2.98625	1.1384	0.296875	0.185988	0.194999	0.322138	0.497813	0.427448	1	1	-41611.7	0	272.107
8097000	-41332.8	277.439	-41610.3	0.000359488	0.00389701	0.000948509	0.44749	0.668068	0.126178	0.528846	3.03962	1.18979	0.296875	0.185131	0.196549	0.321445	0.615803	0.501835	1	1	-41610.3	0	275.188
8098000	-41333.5	281.634	-41615.2	0.00031	0.00323901	0.0008214	0.44749	0.229623	0.126178	0.528846	3.47807	1.18979	0.296875	0.185131	0.198619	0.319375	1.6245	0.338386	1	1	-41615.2	0	281.256
8099000	-41328.6	279.723	-41608.3	0.000387091	0.00358001	0.000827069	0.44749	0.471109	0.126178	0.541761	3.22367	1.18979	0.296994	0.18697	0.196375	0.319661	1.6245	0.337763	1	1	-41608.3	0	279.353
8100000	-41342.7	274.157	-41616.9	0.000308268	0.00386079	0.00104643	0.44749	0.471109	0.126178	0.541761	3.35129	1.06217	0.303946	0.180018	0.198059	0.317976	0.7868	0.337763	1	1	-41616.9	0	272.346
8101000	-41335.9	277.135	-41613	0.000439307	0.00391566	0.000968186	0.44749	0.42016	0.126178	0.387846	3.35129	1.26703	0.304743	0.179241	0.197263	0.318753	0.7868	0.140937	1	1	-41613	0	275.246
8102000	-41339.8	275.104	-41614.9	0.000290857	0.00344873	0.00127439	0.44749	0.42016	0.157438	0.356586	3.35129	1.26703	0.300244	0.185806	0.193565	0.320385	0.674273	0.468171	1	1	-41614.9	0	273.265
8103000	-41326.2	274.657	-41600.9	0.000356015	0.00357839	0.000882287	0.44749	0.620356	0.124377	0.256316	3.28443	1.26703	0.300923	0.184215	0.194477	0.320385	0.659291	0.574163	1	1	-41600.9	0	272.421
8104000	-41326.2	271.049	-41597.2	0.000333423	0.00378242	0.00111986	0.44749	0.620356	0.124377	0.256316	3.28443	1.26703	0.295803	0.185009	0.199597	0.319591	0.661544	0.0317729	1	1	-41597.2	0	269.055
8105000	-41326.6	281.991	-41608.5	0.000307296	0.00328496	0.000941597	0.264757	0.620356	0.124377	0.256316	3.7546	0.979592	0.297927	0.183334	0.197473	0.321267	0.256791	0.0612481	1	1	-41608.5	0	279.015
8106000	-41328.8	279.021	-41607.9	0.000341722	0.00358336	0.000893637	0.267882	0.620356	0.0925431	0.28815	3.7546	0.976467	0.296448	0.185527	0.197473	0.320553	0.308328	0.496444	1	1	-41607.9	0	276.095
8107000	-41336.4	268.14	-41604.5	0.000396962	0.00445704	0.00120921	0.546223	0.620356	0.0925431	0.28815	3.25956	1.19317	0.296448	0.185527	0.197473	0.320553	0.520765	0.496444	1	1	-41604.5	0	265.942
8108000	-41337	276.773	-41613.8	0.000428838	0.00390503	0.000939491	0.546223	0.591662	0.0925431	0.426921	3.14948	1.19317	0.296448	0.17902	0.197473	0.32706	0.626321	0.401376	1	1	-41613.8	0	274.534
8109000	-41320.4	281.034	-41601.5	0.00031385	0.00340267	0.000825248	0.530221	0.67534	0.108545	0.426921	3.14948	1.10949	0.296804	0.182097	0.196042	0.325058	0.715113	0.401376	1	1	-41601.5	0	278.843
8110000	-41325.4	272.65	-41598.1	0.000291822	0.00368551	0.000891313	0.530221	0.583968	0.108545	0.426921	3.14948	1.20086	0.296804	0.182097	0.196042	0.325058	0.6555	0.231134	1	1	-41598.1	0	270.416
8111000	-41342.7	270.794	-41613.5	0.000327594	0.00391885	0.000959991	0.530221	0.726177	0.0776039	0.355804	3.00728	1.30292	0.294623	0.185672	0.196924	0.322781	0.560752	0.260285	1	1	-41613.5	0	268.445
8112000	-41329.9	281.596	-41611.5	0.0003068	0.00332227	0.000791942	0.320097	0.892713	0.0776039	0.355804	3.00728	1.34651	0.297147	0.184384	0.195688	0.322781	0.110681	0.475025	1	1	-41611.5	0	278.155
8113000	-41334.8	270.917	-41605.7	0.000294713	0.00387391	0.00136179	0.279976	0.871438	0.0776039	0.429464	3.00728	1.33424	0.297147	0.187329	0.195688	0.319836	0.14968	0.37089	1	1	-41605.7	0	268.096
8114000	-41339.5	275.974	-41615.5	0.000309427	0.00375781	0.000848928	0.279976	0.50191	0.0776039	0.429464	3.3768	1.33424	0.300554	0.187006	0.195688	0.316752	0.142447	0.317381	1	1	-41615.5	0	272.665
8115000	-41333.4	283.083	-41616.4	0.000238822	0.00305211	0.000705848	0.279976	0.50191	0.0776039	0.429464	3.3768	1.33424	0.302033	0.184353	0.196436	0.317177	0.888241	0.0163987	1	1	-41616.4	0	281.081
8116000	-41323.4	278.521	-41601.9	0.000263225	0.00340896	0.000846635	0.279976	0.616383	0.0776039	0.314991	3.3768	1.33424	0.302033	0.184353	0.196436	0.317177	0.555797	0.660311	1	1	-41601.9	0	276.037
8117000	-41338	271.877	-41609.9	0.000405858	0.00427294	0.00114437	0.283319	0.393471	0.0458987	0.541409	3.56608	1.16982	0.302033	0.184353	0.196436	0.317177	0.555797	0.135466	1	1	-41609.9	0	269.694
8118000	-41333.7	275.891	-41609.5	0.000295344	0.00382044	0.00093433	0.283319	0.393471	0.0458987	0.541409	3.56608	1.16982	0.302033	0.184353	0.19411	0.319504	0.673409	0.223468	1	1	-41609.5	0	273.74
8119000	-41321.7	286.14	-41607.8	0.000312403	0.00327282	0.000953625	0.283319	0.852487	0.0809061	0.247488	3.36598	1.16982	0.298556	0.179561	0.198397	0.323486	0.478511	0.553291	1	1	-41607.8	0	283.62
8120000	-41331.8	274.313	-41606.2	0.000301298	0.00380341	0.00102889	0.577188	0.59545	0.0809061	0.210656	3.36598	1.16982	0.300356	0.183523	0.198397	0.317725	0.900301	0.49362	1	1	-41606.2	0	272.712
8121000	-41336.2	273.953	-41610.1	0.000298241	0.00395463	0.00122126	0.332165	0.505136	0.185004	0.196872	3.611	1.16982	0.300356	0.182209	0.198397	0.319038	0.119497	0.109094	1	1	-41610.1	0	270.963
8122000	-41343.2	267.415	-41610.6	0.000307415	0.00403263	0.00134982	0.332165	0.505136	0.185004	0.349808	3.611	1.01689	0.304619	0.182857	0.193485	0.319038	0.836012	0.757253	1	1	-41610.6	0	265.958
8123000	-41326.3	279.421	-41605.8	0.000283121	0.00335762	0.000784957	0.332165	0.542694	0.185004	0.312251	3.611	1.01689	0.301005	0.182857	0.1971	0.319038	0.596908	0.535965	1	1	-41605.8	0	276.943
8124000	-41324.1	275.029	-41599.1	0.000370204	0.00387035	0.000927299	0.332165	0.542694	0.185004	0.312251	3.17452	1.45336	0.300473	0.180735	0.196685	0.322107	0.411592	0.0264334	1	1	-41599.1	0	272.348
8125000	-41336.1	274.821	-41610.9	0.00033807	0.00384714	0.00091366	0.450311	0.424547	0.137005	0.417621	3.22252	1.34799	0.300473	0.187757	0.189663	0.322107	1.77987	0.526398	1	1	-41610.9	0	274.861
8126000	-41336.5	281.998	-41618.5	0.000214902	0.00309052	0.000793142	0.637111	0.453133	0.137005	0.202236	3.22252	1.34799	0.29794	0.187188	0.190232	0.32464	1.28877	0.45752	1	1	-41618.5	0	280.914
8127000	-41340.2	278.795	-41619	0.000301677	0.00362624	0.000766699	0.637111	0.651309	0.137005	0.202236	2.72771	1.64463	0.299875	0.185253	0.190232	0.32464	0.777873	0.102714	1	1	-41619	0	276.656
8128000	-41336.3	278.184	-41614.5	0.000251788	0.00349789	0.000680285	0.637111	0.651309	0.155992	0.183248	3.40371	0.968632	0.299875	0.17922	0.19231	0.328596	0.694001	0.00937609	1	1	-41614.5	0	275.757
8129000	-41335.2	275.408	-41610.6	0.000285767	0.00361729	0.00124812	0.637111	0.651309	0.155992	0.183248	3.40371	0.968632	0.299976	0.17879	0.195729	0.325505	0.315192	0.468765	1	1	-41610.6	0	272.831
8130000	-41324.5	281.536	-41606	0.000327053	0.00366612	0.000969902	0.637111	0.651309	0.166166	0.173075	3.40371	0.968632	0.299976	0.186656	0.195729	0.317639	0.10774	0.375646	1	1	-41606	0	278.291
8131000	-41325.4	283.901	-41609.3	0.000316598	0.00345395	0.000808013	0.637111	0.651309	0.166166	0.173075	3.40371	0.968632	0.297938	0.186793	0.19763	0.317639	0.0388121	0.466508	1	1	-41609.3	0	280.336
8132000	-41333.9	276.884	-41610.8	0.000313195	0.00395923	0.000913629	0.637111	0.651309	0.110882	0.173075	3.45899	0.968632	0.292352	0.188644	0.193887	0.325117	0.288737	0.625055	1	1	-41610.8	0	273.941
8133000	-41326.2	281.105	-41607.3	0.000382813	0.00380353	0.000943536	0.693552	0.341233	0.110882	0.211799	3.45774	1.18479	0.292352	0.185194	0.197336	0.325117	0.154234	0.275157	1	1	-41607.3	0	277.925
8134000	-41328.1	281.179	-41609.3	0.000270202	0.00328415	0.00083586	0.812212	0.472916	0.0849659	0.211799	3.45774	0.960368	0.292352	0.185194	0.197336	0.325117	1.62251	0.275157	1	1	-41609.3	0	280.815
8135000	-41337.8	274.929	-41612.7	0.000356646	0.00404625	0.00096065	0.457101	0.472916	0.0849659	0.211799	3.81285	0.960368	0.298351	0.182133	0.197336	0.32218	0.614899	0.546428	1	1	-41612.7	0	272.689
8136000	-41330.4	278.998	-41609.4	0.000266081	0.00330316	0.000824172	0.321564	0.472916	0.205347	0.347336	3.69247	0.960368	0.298351	0.182133	0.197336	0.32218	0.457191	0.239584	1	1	-41609.4	0	276.289
8137000	-41332.1	277.827	-41609.9	0.000245989	0.00334974	0.00108625	0.321564	0.472916	0.205347	0.498924	3.54088	0.960368	0.298351	0.181693	0.197336	0.322619	0.628839	0.240848	1	1	-41609.9	0	275.738
8138000	-41326.3	275.992	-41602.3	0.000312297	0.00353353	0.00114254	0.277076	0.504155	0.269569	0.57745	3.54088	0.83087	0.299321	0.183954	0.19662	0.320106	0.631721	0.240848	1	1	-41602.3	0	273.959
8139000	-41330.5	282.157	-41612.6	0.000297394	0.00326903	0.000943786	0.505637	0.504155	0.269569	0.348889	3.54088	0.83087	0.299066	0.183954	0.190398	0.326583	0.068624	0.240848	1	1	-41612.6	0	278.807
8140000	-41327.7	275.872	-41603.5	0.000324554	0.00355215	0.00117702	0.505637	0.504155	0.139704	0.457514	3.54628	0.846707	0.297065	0.184076	0.196012	0.322846	0.025369	0.240848	1	1	-41603.5	0	272.656
8141000	-41323	286.985	-41609.9	0.000325332	0.00320913	0.000881466	0.295634	0.504155	0.139704	0.46289	3.54628	1.05133	0.297065	0.184076	0.196012	0.322846	0.0243831	0.403329	1	1	-41609.9	0	283.478
8142000	-41333.5	277.202	-41610.7	0.000372483	0.00383908	0.00127214	0.295634	0.504155	0.139704	0.46289	3.54628	1.05133	0.297065	0.184076	0.196826	0.322033	0.15346	0.628493	1	1	-41610.7	0	274.32
8143000	-41333.4	276.876	-41610.3	0.000311542	0.00372279	0.00107758	0.580104	0.504155	0.139704	0.409708	3.54628	0.820045	0.297065	0.184076	0.196826	0.322033	0.537076	0.0524469	1	1	-41610.3	0	274.596
8144000	-41331.6	287.224	-41618.8	0.00025988	0.0029429	0.000797607	0.583864	0.738046	0.123681	0.429833	3.11441	1.01017	0.299238	0.180659	0.19807	0.322033	0.483596	0.0269839	1	1	-41618.8	0	284.535
8145000	-41346.1	268.112	-41614.3	0.000339592	0.00409262	0.00109432	0.54998	0.77193	0.123681	0.630921	2.91332	1.01017	0.299238	0.180659	0.19807	0.322033	0.919004	0.380463	1	1	-41614.3	0	266.61
8146000	-41344.1	270.643	-41614.7	0.000298616	0.00393929	0.00130824	0.404703	0.77193	0.123681	0.359519	3.09077	1.24939	0.299945	0.180659	0.197363	0.322033	0.203765	0.472681	1	1	-41614.7	0	267.889
8147000	-41338	275.009	-41613	0.000266864	0.00373043	0.000923137	0.495119	0.827949	0.123681	0.359519	3.02985	1.16388	0.298533	0.183119	0.194756	0.323592	0.0277579	0.179917	1	1	-41613	0	271.555
8148000	-41344.3	266.883	-41611.2	0.000281143	0.00414057	0.00121573	0.44428	0.670911	0.202402	0.516558	3.00197	1.16388	0.298962	0.182506	0.194941	0.323592	0.247974	0.12561	1	1	-41611.2	0	264.144
8149000	-41320.9	286.594	-41607.5	0.000354313	0.00303672	0.000658193	0.44428	0.670911	0.202402	0.516558	3.00197	1.16388	0.298298	0.183273	0.194838	0.323592	0.195292	0.0728661	1	1	-41607.5	0	283.137
8150000	-41343.8	267.295	-41611.1	0.000365062	0.00437565	0.00138775	0.44428	0.770493	0.202402	0.416976	3.00197	1.16388	0.298298	0.184903	0.194838	0.321961	0.64044	0.0428616	1	1	-41611.1	0	265.474
8151000	-41324.3	274.634	-41598.9	0.000283702	0.00355314	0.000864608	0.450457	0.770493	0.198098	0.500696	2.98968	1.09058	0.299828	0.181726	0.194063	0.324383	0.64044	0.585663	1	1	-41598.9	0	272.339
8152000	-41325	283.531	-41608.6	0.000319496	0.00332337	0.000796414	0.608061	0.612889	0.252404	0.500696	2.98968	1.03628	0.297124	0.18443	0.194063	0.324383	0.520488	0.393116	1	1	-41608.6	0	280.915
8153000	-41327.8	279.731	-41607.6	0.000395721	0.00356965	0.000683191	0.608061	0.612889	0.252404	0.500696	2.98968	1.03628	0.292524	0.18443	0.198663	0.324383	0.771985	0.113824	1	1	-41607.6	0	277.464
8154000	-41339.6	273.896	-41613.5	0.000349735	0.00393894	0.00101869	0.400341	0.563797	0.252404	0.688278	3.00981	1.08537	0.29237	0.184585	0.19971	0.323336	0.771985	0.322822	1	1	-41613.5	0	272.029
8155000	-41352.6	265.054	-41617.6	0.000401262	0.0046356	0.00145481	0.400344	0.563797	0.252402	0.688278	2.83766	1.25752	0.294973	0.183164	0.19971	0.322153	1.14001	0.322822	1	1	-41617.6	0	264.279
8156000	-41345.9	268.993	-41614.9	0.000392681	0.00421733	0.00116812	0.400344	0.563797	0.252402	0.688278	2.83766	1.25752	0.294973	0.183164	0.193907	0.327956	1.14001	0.590191	1	1	-41614.9	0	267.999
8157000	-41333.7	279.789	-41613.5	0.000269568	0.00331983	0.000799477	0.696364	0.316769	0.252402	0.688278	2.78867	1.25752	0.297012	0.183164	0.200508	0.319315	0.693295	0.695081	1	1	-41613.5	0	277.522
8158000	-41335.9	274.286	-41610.2	0.000389767	0.00393244	0.000959067	0.696364	0.316769	0.252402	0.688278	2.78867	1.25752	0.297012	0.181594	0.199468	0.321926	0.64298	0.279841	1	1	-41610.2	0	272.1
8159000	-41345.8	270.201	-41616	0.000275473	0.00380012	0.00102706	0.302298	0.316769	0.252402	0.688278	2.78867	1.65159	0.294514	0.184179	0.199382	0.321926	1.4056	0.712308	1	1	-41616	0	269.609
8160000	-41333.6	280.391	-41614	0.00030352	0.00348417	0.000836529	0.302298	0.316769	0.252402	0.688278	2.78867	1.65159	0.297239	0.181453	0.199382	0.321926	1.31877	0.359575	1	1	-41614	0	279.421
8161000	-41331.7	273.584	-41605.3	0.000351089	0.00384302	0.001186	0.211208	0.397914	0.171257	0.779368	3.35452	1.08573	0.297239	0.182021	0.198815	0.321926	0.333523	0.481354	1	1	-41605.3	0	270.992
8162000	-41325.7	284.074	-41609.8	0.00022508	0.00293122	0.000727405	0.592851	0.397914	0.171257	0.779368	2.97288	1.08573	0.297229	0.179317	0.199548	0.323906	0.522924	0.476741	1	1	-41609.8	0	281.372
8163000	-41341.4	274.273	-41615.7	0.000401812	0.00406866	0.000842928	0.592851	0.597341	0.0978599	0.232637	2.97288	1.50643	0.297229	0.184214	0.199548	0.31901	0.286272	0.41407	1	1	-41615.7	0	271.245
8164000	-41345.6	266.932	-41612.6	0.000328037	0.00431993	0.00154486	0.476526	0.713666	0.0978599	0.232637	2.97288	1.50643	0.297229	0.184214	0.198378	0.32018	0.109749	0.152596	1	1	-41612.6	0	264.157
8165000	-41326.9	282.819	-41609.8	0.00039283	0.00369109	0.000810169	0.304797	0.713666	0.0978599	0.547894	2.97288	1.36291	0.29663	0.184214	0.194403	0.324754	0.24368	0.565148	1	1	-41609.8	0	279.666
8166000	-41337.2	270.27	-41607.5	0.00036878	0.00411593	0.00101855	0.304797	0.434598	0.0978599	0.547894	3.25195	1.36291	0.30026	0.184214	0.196034	0.319492	0.201939	0.19227	1	1	-41607.5	0	267.263
8167000	-41342.1	275.12	-41617.2	0.000391966	0.0037538	0.00129618	0.304797	0.646849	0.0978599	0.547894	3.03969	1.36291	0.299943	0.184214	0.196034	0.319809	0.380729	0.101517	1	1	-41617.2	0	272.711
8168000	-41337.3	275.69	-41613	0.000398644	0.00400721	0.000931236	0.146499	0.646849	0.26823	0.547894	3.0218	1.36873	0.298008	0.184758	0.194678	0.322556	0.132521	0.0590034	1	1	-41613	0	272.454
8169000	-41340.3	274.085	-41614.4	0.000342438	0.00394728	0.000973661	0.280186	0.474259	0.26823	0.438587	3.25202	1.28672	0.296009	0.183846	0.194678	0.325468	1.02362	0.0339505	1	1	-41614.4	0	272.676
8170000	-41350.6	271.177	-41621.8	0.000387926	0.00444796	0.00108351	0.280186	0.474259	0.351694	0.423841	3.10127	1.36875	0.295108	0.181211	0.19761	0.326071	0.854373	0.0104204	1	1	-41621.8	0	269.537
8171000	-41333.6	273.325	-41606.9	0.000341492	0.00390162	0.00102537	0.636281	0.754893	0.351694	0.601106	2.68367	0.972359	0.295108	0.181721	0.200034	0.323137	0.00889846	0.0104204	1	1	-41606.9	0	269.938
8172000	-41345.3	270.523	-41615.8	0.000307054	0.00404253	0.0011521	0.750217	0.640957	0.351694	0.302099	2.68367	1.27137	0.294293	0.180964	0.200034	0.324708	0.0616493	0.0651533	1	1	-41615.8	0	267.359
8173000	-41336.8	272.379	-41609.2	0.000440379	0.00405941	0.00134321	0.750217	0.640957	0.240924	0.302099	3.11247	0.953328	0.299929	0.180964	0.200034	0.319072	0.0733836	0.614261	1	1	-41609.2	0	269.391
8174000	-41332.8	280.999	-41613.8	0.000316574	0.00350335	0.000790128	0.750217	0.431588	0.240924	0.444719	3.17922	0.953328	0.294495	0.189323	0.191676	0.324507	0.459734	0.00152746	1	1	-41613.8	0	278.253
8175000	-41340	284.43	-41624.4	0.000283349	0.00320705	0.000858228	0.750217	0.431588	0.182467	0.503176	3.17922	0.953328	0.294785	0.189461	0.194919	0.320834	0.928227	0.310938	1	1	-41624.4	0	282.703
8176000	-41339.4	276.556	-41616	0.000364185	0.00368205	0.00122838	0.750217	0.431588	0.182467	0.503176	3.17922	0.953328	0.294785	0.182884	0.194266	0.328065	0.326169	0.34687	1	1	-41616	0	273.984
8177000	-41334.2	278.897	-41613.1	0.000359284	0.00374375	0.00082685	0.789823	0.431588	0.182467	0.503176	3.17922	0.913722	0.293739	0.182884	0.194266	0.329111	0.518564	0.34687	1	1	-41613.1	0	276.314
8178000	-41329.2	282.664	-41611.9	0.00030327	0.00330478	0.000812474	0.585025	0.43654	0.182467	0.703022	3.17922	0.913722	0.303469	0.182884	0.196137	0.317511	0.355114	0.106697	1	1	-41611.9	0	279.737
8179000	-41328.2	278.241	-41606.5	0.000296519	0.00344942	0.00104385	0.841184	0.601484	0.182467	0.630508	3.05728	0.687076	0.29981	0.182884	0.196539	0.320768	0.518611	0.618821	1	1	-41606.5	0	275.892
8180000	-41318.5	292.451	-41611	0.000310474	0.00287512	0.00077001	0.841184	0.820083	0.182467	0.411908	3.05728	0.687076	0.297945	0.181166	0.198403	0.322485	0.431148	0.277105	1	1	-41611	0	289.622
8181000	-41327.8	288.701	-41616.5	0.000309822	0.00308673	0.000691856	0.841184	0.812923	0.182467	0.411908	3.06444	0.687076	0.297945	0.182129	0.197138	0.322788	0.207224	0.0912697	1	1	-41616.5	0	285.318
8182000	-41344.6	273.406	-41618	0.000259284	0.00377327	0.00103822	0.885169	0.812923	0.138483	0.411908	3.06444	0.687076	0.297945	0.184192	0.195074	0.322788	0.32181	0.367611	1	1	-41618	0	270.657
8183000	-41341.4	281.811	-41623.2	0.000297552	0.00336781	0.000791653	0.885169	0.812923	0.138483	0.411908	3.06444	0.687076	0.297945	0.184192	0.201249	0.316613	0.648087	0.301944	1	1	-41623.2	0	279.444
8184000	-41342.7	272.088	-41614.8	0.000342264	0.0040632	0.00105949	0.650462	0.812923	0.235042	0.411908	3.02839	0.861273	0.300063	0.186523	0.196801	0.316613	0.239003	0.0367294	1	1	-41614.8	0	269.194
8185000	-41339.3	275.44	-41614.7	0.000307101	0.00367579	0.000885184	0.650462	0.773433	0.235042	0.451398	3.02839	0.861273	0.300063	0.180564	0.197732	0.321641	0.450455	0.469981	1	1	-41614.7	0	272.789
8186000	-41339.5	274.1	-41613.6	0.000330483	0.00377277	0.00129002	0.456171	0.967724	0.28262	0.451398	3.02839	0.813696	0.297941	0.181575	0.198848	0.321637	0.315068	0.469981	1	1	-41613.6	0	271.555
8187000	-41325.7	283.314	-41609	0.000249046	0.00301813	0.000633954	0.313729	0.733096	0.13314	0.427013	3.30857	1.08445	0.297048	0.181575	0.198848	0.322529	0.162942	0.0938904	1	1	-41609	0	279.755
8188000	-41329.7	280.069	-41609.7	0.000372947	0.00363317	0.000849337	0.353154	0.733096	0.13314	0.427013	3.30857	1.04503	0.297048	0.181575	0.198848	0.322529	0.0286851	0.204181	1	1	-41609.7	0	276.534
8189000	-41322.3	282.583	-41604.9	0.000303205	0.00341533	0.00096446	0.538296	0.708013	0.13314	0.502056	3.07347	1.04503	0.297048	0.181575	0.198848	0.322529	0.0121907	0.327168	1	1	-41604.9	0	279.142
8190000	-41323.8	284.445	-41608.3	0.000342049	0.00322718	0.000881496	0.538296	0.708013	0.13314	0.502056	3.07347	1.04503	0.299016	0.185182	0.193273	0.322529	0.0569834	0.273109	1	1	-41608.3	0	281.003
8191000	-41331	279.431	-41610.4	0.000293222	0.0032124	0.00118347	0.538296	0.74758	0.0935728	0.502056	3.07347	1.04503	0.299062	0.185182	0.194862	0.320895	0.177099	0.0611566	1	1	-41610.4	0	276.524
8192000	-41322	273.727	-41595.8	0.000306961	0.00365105	0.000853757	0.658325	0.627552	0.0935728	0.443233	3.07347	1.10385	0.295709	0.18069	0.194862	0.328739	0.177099	0.0611566	1	1	-41595.8	0	270.494
8193000	-41333.4	275.293	-41608.6	0.000288269	0.00364613	0.000788638	0.602464	0.844975	0.0935728	0.443233	2.91191	1.10385	0.298262	0.18069	0.194862	0.326186	1.38908	0.331852	1	1	-41608.6	0	274.404
8194000	-41327.4	279.277	-41606.7	0.000356688	0.00358243	0.000992262	0.602464	0.651716	0.0935728	0.443233	2.80574	1.40328	0.297894	0.18069	0.196927	0.324489	0.121794	0.331852	1	1	-41606.7	0	276.083
8195000	-41325.7	276.011	-41601.7	0.000286812	0.00360062	0.00103559	0.602464	0.651716	0.0935728	0.403885	2.80574	1.44262	0.297894	0.18189	0.196927	0.323289	0.121794	0.284588	1	1	-41601.7	0	272.86
8196000	-41332.6	274.968	-41607.6	0.000271175	0.00379311	0.000813304	0.357507	0.747088	0.0935728	0.2868	3.16778	1.34725	0.301126	0.181388	0.196927	0.320559	0.432037	0.319045	1	1	-41607.6	0	272.196
8197000	-41334.9	274.695	-41609.6	0.000286884	0.00371569	0.00110591	0.213909	0.747088	0.0935728	0.2868	3.04158	1.61705	0.301126	0.181388	0.196927	0.320559	0.52673	0.17148	1	1	-41609.6	0	272.42
8198000	-41338.9	273.283	-41612.1	0.00026482	0.0036662	0.000955983	0.704315	0.747088	0.0935728	0.2868	3.04158	1.12664	0.303305	0.181388	0.195245	0.320062	0.431852	0.638391	1	1	-41612.1	0	270.672
8199000	-41335.7	278.054	-41613.7	0.000389864	0.0033678	0.00107649	0.220761	0.796663	0.0935728	0.262946	3.49941	1.12664	0.303305	0.181388	0.195245	0.320062	0.431852	0.270627	1	1	-41613.7	0	275.562
8200000	-41326.7	280.74	-41607.5	0.000310049	0.00322199	0.00101108	0.618611	0.203031	0.0935728	0.262946	3.49941	1.32242	0.303305	0.183274	0.192781	0.32064	0.0490667	0.0379382	1	1	-41607.5	0	277.42
8201000	-41336.7	273.943	-41610.6	0.000326995	0.00356869	0.00114427	0.618611	0.267951	0.0935728	0.262946	3.49941	1.2575	0.29335	0.185602	0.197792	0.323257	1.84108	0.155734	1	1	-41610.6	0	274.331
8202000	-41323.8	285.84	-41609.6	0.000323139	0.00339511	0.000754773	0.618611	0.267951	0.0935728	0.262946	3.49941	1.2575	0.29335	0.184027	0.197792	0.324831	0.377889	0.540235	1	1	-41609.6	0	282.885
8203000	-41331.8	284.691	-41616.5	0.000332424	0.00346819	0.000850432	0.420983	0.325339	0.291201	0.274352	3.48801	1.20012	0.294936	0.183214	0.197428	0.324422	0.316669	0.540235	1	1	-41616.5	0	281.733
8204000	-41329.1	280.174	-41609.3	0.000315381	0.00348422	0.00088803	0.521551	0.325339	0.314667	0.169938	3.48801	1.1805	0.300897	0.183214	0.191467	0.324422	0.530724	0.373179	1	1	-41609.3	0	277.687
8205000	-41340.4	277.346	-41617.7	0.000365156	0.00367887	0.000728758	0.537914	0.492678	0.12062	0.253695	3.51472	1.08038	0.300897	0.181146	0.196504	0.321454	1.74239	0.665101	1	1	-41617.7	0	277.085
8206000	-41336.2	277.785	-41614	0.000385324	0.00346508	0.000837178	0.537914	0.492678	0.12062	0.253695	3.51472	1.08038	0.297491	0.182677	0.197564	0.322268	1.74239	0.160696	1	1	-41614	0	277.662
8207000	-41342.1	269.326	-41611.5	0.000488987	0.00436395	0.00114164	0.537914	0.492678	0.12062	0.253695	3.57692	1.01817	0.302943	0.181447	0.193342	0.322268	1.88661	0.152111	1	1	-41611.5	0	269.802
8208000	-41337.1	271.26	-41608.4	0.00038331	0.00383827	0.000835444	0.537914	0.492678	0.188448	0.356179	3.47444	0.95034	0.302943	0.181447	0.193342	0.322268	1.66804	0.698572	1	1	-41608.4	0	270.987
8209000	-41339.4	275.311	-41614.7	0.000436683	0.00400149	0.00120594	0.256779	0.599864	0.188448	0.319119	3.40431	1.23148	0.299312	0.185079	0.196948	0.318662	0.279373	0.402631	1	1	-41614.7	0	272.627
8210000	-41342	279.13	-41621.2	0.000365487	0.0034141	0.000693505	0.256779	0.599864	0.188448	0.319119	3.40431	1.23148	0.302392	0.181999	0.196948	0.318662	1.57445	0.402631	1	1	-41621.2	0	278.483
8211000	-41336.2	277.216	-41613.4	0.000273255	0.0034308	0.000882091	0.385239	0.641186	0.188448	0.552191	3.29163	0.941303	0.300187	0.184655	0.196497	0.318662	1.10976	0.0336837	1	1	-41613.4	0	275.88
8212000	-41337.1	279.247	-41616.3	0.000270294	0.00321232	0.00069274	0.510212	0.501437	0.263424	0.566968	3.12524	1.03272	0.300187	0.184966	0.195512	0.319335	1.10976	0.572117	1	1	-41616.3	0	277.67
8213000	-41324.1	279.033	-41603.2	0.000328876	0.00318968	0.000537846	0.510212	0.341559	0.263424	0.566968	3.12524	1.1926	0.298818	0.182655	0.195512	0.323015	1.07283	0.438175	1	1	-41603.2	0	277.129
8214000	-41329.8	286.215	-41616.1	0.00041978	0.00371979	0.000700467	0.510212	0.93375	0.263424	0.358175	3.12524	0.809201	0.298818	0.183621	0.195512	0.322049	1.32983	0.428074	1	1	-41616.1	0	285.089
8215000	-41328.1	283.996	-41612.1	0.000293418	0.00355498	0.000810954	0.619186	0.93375	0.263424	0.358175	2.9786	0.846863	0.298085	0.180753	0.195512	0.32565	0.2354	0.428074	1	1	-41612.1	0	280.828
8216000	-41333.9	273.734	-41607.6	0.000241013	0.0036624	0.00128957	0.722671	0.349795	0.159976	0.358175	2.9461	1.46328	0.298085	0.180753	0.199137	0.322025	1.02146	0.556941	1	1	-41607.6	0	272.602
8217000	-41332.9	272.765	-41605.7	0.000271495	0.00381314	0.000949651	0.722671	0.349795	0.159976	0.358175	2.9461	1.46328	0.298085	0.180803	0.199087	0.322025	0.687995	0.310924	1	1	-41605.7	0	270.66
8218000	-41337.4	275.717	-41613.1	0.000241169	0.00359265	0.00100821	0.722671	0.349795	0.159976	0.358175	3.00689	1.40249	0.297848	0.18104	0.1954	0.325712	0.226545	0.438774	1	1	-41613.1	0	272.749
8219000	-41337.6	270.055	-41607.6	0.000328646	0.00420258	0.00130191	0.543806	0.494484	0.159976	0.358175	3.12964	1.31392	0.301132	0.181054	0.196622	0.321192	0.375231	0.0595403	1	1	-41607.6	0	267.639
8220000	-41336.1	273.835	-41610	0.000333155	0.00375902	0.000920605	0.441903	0.451135	0.305227	0.215121	3.12964	1.45697	0.29369	0.182369	0.202292	0.321649	1.00347	0.340131	1	1	-41610	0	272.33
8221000	-41330.8	276.244	-41607	0.000281727	0.00355124	0.00105117	0.39001	0.451135	0.305227	0.215121	3.12964	1.50887	0.296205	0.18639	0.198271	0.319134	0.0548211	0.340131	1	1	-41607	0	272.974
8222000	-41335.9	270.691	-41606.6	0.000296403	0.00388907	0.00136402	0.39001	0.352063	0.305227	0.497471	3.12964	1.32559	0.296174	0.184245	0.197827	0.321755	0.370281	0.230069	1	1	-41606.6	0	268.313
8223000	-41329.5	277.053	-41606.5	0.00029762	0.00348716	0.000971734	0.39001	0.352063	0.305227	0.207639	3.41947	1.32559	0.300506	0.178805	0.200182	0.320508	1.23691	0.230069	1	1	-41606.5	0	276.069
8224000	-41332.3	276.082	-41608.4	0.000452272	0.00376466	0.00100706	0.273519	0.352063	0.203714	0.262783	3.77068	1.13724	0.300506	0.184415	0.194572	0.320508	1.23691	0.230069	1	1	-41608.4	0	275.133
8225000	-41334.8	271.066	-41605.9	0.000295859	0.00387475	0.000995456	0.273519	0.438449	0.203714	0.668938	3.27814	1.13724	0.301979	0.180983	0.19653	0.320508	0.888646	0.148111	1	1	-41605.9	0	269.409
8226000	-41337.1	271.721	-41608.8	0.000269583	0.00357264	0.000707397	0.273519	0.477587	0.203714	0.668938	3.23901	1.13724	0.301979	0.180983	0.195527	0.321511	0.523379	0.279286	1	1	-41608.8	0	268.992
8227000	-41335.1	275.887	-41611	0.000297069	0.00350349	0.00112315	0.273519	0.477587	0.100266	0.296966	3.71443	1.13724	0.298	0.185465	0.195668	0.320867	0.86804	0.062293	1	1	-41611	0	274.31
8228000	-41353	278.284	-41631.3	0.000332591	0.00346928	0.000732991	0.230124	0.71793	0.143662	0.296966	3.47408	1.13724	0.298	0.185465	0.195668	0.320867	1.06793	0.602929	1	1	-41631.3	0	276.68
8229000	-41330.4	271.817	-41602.2	0.000335252	0.00380097	0.000999763	0.230124	0.71793	0.143662	0.296966	3.47408	1.13724	0.298	0.187328	0.193805	0.320867	1.22017	0.387099	1	1	-41602.2	0	270.827
8230000	-41346.4	277.784	-41624.2	0.000462181	0.00406827	0.000991445	0.42157	0.71793	0.143662	0.296966	3.53144	0.888432	0.303176	0.182152	0.195888	0.318783	0.668536	0.336987	1	1	-41624.2	0	275.683
8231000	-41319.6	285.002	-41604.6	0.00032476	0.00335152	0.000884905	0.42157	0.71793	0.143662	0.296966	3.53144	0.888432	0.301789	0.184261	0.195888	0.318061	0.485125	0.12209	1	1	-41604.6	0	282.421
8232000	-41341.1	274.484	-41615.6	0.000469942	0.00398116	0.00107541	0.42157	0.925515	0.143662	0.2583	3.36252	0.888432	0.299579	0.179744	0.202616	0.318061	2.36355	0.0329318	1	1	-41615.6	0	275.854
8233000	-41328.6	281.891	-41610.5	0.000427189	0.00351614	0.00060511	0.411354	0.925515	0.183954	0.218008	3.37274	0.888432	0.29989	0.179744	0.192308	0.328059	2.36355	0.192607	1	1	-41610.5	0	282.686
8234000	-41322.4	283.622	-41606	0.000299609	0.003382	0.000960511	0.296897	0.843397	0.183954	0.260024	3.35193	1.06379	0.29989	0.182059	0.194879	0.323173	0.341922	0.295808	1	1	-41606	0	280.836
8235000	-41329.8	279.497	-41609.3	0.00034999	0.00361037	0.000967627	0.861451	0.427231	0.183954	0.22616	3.35193	0.94927	0.299078	0.184948	0.191795	0.324179	0.165375	0.0987475	1	1	-41609.3	0	276.365
8236000	-41328.9	275.12	-41604	0.000266365	0.00339861	0.00120576	0.961277	0.554195	0.0527778	0.182928	3.29955	0.94927	0.299471	0.180583	0.198709	0.321237	0.76128	0.153225	1	1	-41604	0	273.4
8237000	-41327.7	280.35	-41608	0.000332969	0.00357383	0.000841589	0.552088	0.554195	0.0527778	0.592117	3.29955	0.94927	0.299471	0.180583	0.19872	0.321226	0.15298	0.350612	1	1	-41608	0	277.054
8238000	-41337	278.999	-41616	0.000353074	0.0036853	0.000866156	0.459924	0.503327	0.0527778	0.537128	3.29955	1.14729	0.299471	0.182102	0.194177	0.32425	0.189648	0.350612	1	1	-41616	0	275.805
8239000	-41323.2	282.933	-41606.1	0.000438949	0.00363414	0.00084844	0.459924	0.503327	0.0527778	0.537128	3.15861	1.28824	0.299471	0.182102	0.194177	0.32425	0.358276	0.137424	1	1	-41606.1	0	280.056
8240000	-41320.4	282.461	-41602.9	0.000282896	0.00317175	0.000746353	0.459924	0.503327	0.0527778	0.537128	3.15861	1.28824	0.299471	0.180579	0.1957	0.32425	0.255105	0.0629705	1	1	-41602.9	0	279.249
8241000	-41325.8	289.91	-41615.7	0.000394678	0.00324495	0.000862502	0.339698	0.503327	0.173004	0.537128	3.15861	1.28824	0.300454	0.180579	0.1957	0.323267	0.557535	0.355939	1	1	-41615.7	0	287.448
8242000	-41331.4	279.493	-41610.9	0.000315579	0.00362076	0.000952241	0.265903	0.503327	0.173004	0.610922	3.15861	1.28824	0.300454	0.180579	0.1957	0.323267	0.557535	0.0641136	1	1	-41610.9	0	277.129
8243000	-41325.2	277.803	-41603	0.000399967	0.00373341	0.000962775	0.265903	0.503327	0.173004	0.610922	3.15861	1.28824	0.296387	0.181674	0.193538	0.328401	0.301907	0.194276	1	1	-41603	0	274.939
8244000	-41342.8	273	-41615.8	0.000410715	0.00401495	0.00117386	0.581746	0.503327	0.173004	0.610922	3.15861	0.972392	0.296387	0.189164	0.193413	0.321036	0.400406	0.0581574	1	1	-41615.8	0	270.531
8245000	-41323.7	274.827	-41598.5	0.000402479	0.00383391	0.000958346	0.581746	0.503327	0.173004	0.610922	3.15861	0.972392	0.301131	0.183999	0.196089	0.318781	0.400406	0.20702	1	1	-41598.5	0	272.156
8246000	-41330.7	275.143	-41605.8	0.000256864	0.00349273	0.00106756	0.581746	0.652192	0.173004	0.610922	3.00974	0.972392	0.301131	0.181839	0.193202	0.323828	1.00188	0.816316	1	1	-41605.8	0	273.782
8247000	-41328.6	284.513	-41613.1	0.000266561	0.0029709	0.000912068	0.625927	0.652192	0.173004	0.296585	3.07294	1.17935	0.294477	0.18386	0.193202	0.32846	1.00188	0.221682	1	1	-41613.1	0	282.995
8248000	-41340.1	276.489	-41616.6	0.000325933	0.00383835	0.00110372	0.619297	0.723326	0.0962418	0.296585	3.07958	1.18498	0.294477	0.18386	0.1992	0.322462	0.233558	0.0844235	1	1	-41616.6	0	273.625
8249000	-41318.7	282.004	-41600.7	0.00035053	0.0034207	0.00079511	0.401625	0.723326	0.135753	0.310848	3.25773	1.17071	0.294477	0.18386	0.1992	0.322462	0.0772413	0.169052	1	1	-41600.7	0	278.5
8250000	-41329.3	278.82	-41608.2	0.00031078	0.00342988	0.000925168	0.401625	0.723326	0.135753	0.310848	3.63062	0.797831	0.301249	0.18386	0.194121	0.32077	0.222882	0.0897175	1	1	-41608.2	0	275.759
8251000	-41330.6	273.625	-41604.2	0.000256794	0.003363	0.00104377	0.434819	0.723326	0.10256	0.310848	3.63062	0.797831	0.301863	0.183246	0.194121	0.32077	1.03842	0.0897175	1	1	-41604.2	0	272.315
8252000	-41336.7	268.611	-41605.3	0.000261042	0.00351288	0.00106141	0.434819	0.723326	0.10256	0.601054	3.34041	0.797831	0.295358	0.183246	0.194638	0.326758	3.49535	0.164293	1	1	-41605.3	0	272.231
8253000	-41331.6	283.553	-41615.1	0.000235857	0.00309448	0.000885631	0.585683	0.572461	0.10256	0.601054	3.34041	0.797831	0.29912	0.183246	0.190876	0.326758	1.61135	0.224748	1	1	-41615.1	0	283.224
8254000	-41325.9	282.265	-41608.2	0.000344617	0.0034234	0.000899616	0.312783	0.845361	0.10256	0.33686	3.31399	1.08844	0.298492	0.184611	0.193398	0.3235	0.924134	0.395905	1	1	-41608.2	0	280.577
8255000	-41323.7	280.406	-41604.1	0.00033094	0.00342148	0.000809478	0.312783	0.845361	0.10256	0.33686	3.31399	1.08844	0.298492	0.182957	0.19491	0.323642	0.362175	0.395905	1	1	-41604.1	0	277.49
8256000	-41329.7	277.58	-41607.3	0.000244242	0.00335519	0.00100615	0.312783	0.845361	0.10256	0.33686	3.31399	1.08844	0.298492	0.182957	0.194693	0.323858	1.3747	0.795855	1	1	-41607.3	0	276.906
8257000	-41324.8	279.174	-41604	0.000312874	0.00348615	0.00106805	0.697492	0.464511	0.10256	0.33686	3.28449	1.11409	0.294347	0.182957	0.198838	0.323858	0.270281	0.0830688	1	1	-41604	0	276.351
8258000	-41329.4	277.832	-41607.2	0.000326168	0.00343947	0.000918642	0.729585	0.464511	0.10256	0.304766	3.28449	1.11409	0.300844	0.186455	0.192036	0.320665	0.518743	0.0830688	1	1	-41607.2	0	275.355
8259000	-41326.5	281.116	-41607.6	0.000360279	0.00343745	0.00080031	0.729585	0.464511	0.10256	0.304766	3.28449	1.11409	0.300844	0.186455	0.192955	0.319746	0.518743	0.370223	1	1	-41607.6	0	278.501
8260000	-41339.1	272.597	-41611.7	0.000285903	0.00384181	0.000731878	0.739185	0.556024	0.10256	0.304766	3.27489	1.02258	0.302684	0.185683	0.195306	0.316327	0.498526	0.43695	1	1	-41611.7	0	269.852
8261000	-41337.3	272.819	-41610.1	0.000320643	0.00384428	0.000867658	0.532563	0.556024	0.0828504	0.304766	3.48151	1.04229	0.299018	0.185683	0.198972	0.316327	0.465276	0.202387	1	1	-41610.1	0	270.178
8262000	-41321.6	278.999	-41600.6	0.000313573	0.00357487	0.000861952	0.532563	0.622872	0.0828504	0.237919	3.48151	1.04229	0.295636	0.185683	0.198045	0.320636	0.149298	0.409609	1	1	-41600.6	0	275.719
8263000	-41332.8	278.173	-41611	0.000369432	0.00379213	0.000883397	0.577994	0.458788	0.0828504	0.39778	3.4403	1.04229	0.297787	0.185683	0.195893	0.320636	0.656708	0.279869	1	1	-41611	0	275.933
8264000	-41340.4	276.309	-41616.8	0.000335726	0.00374031	0.00114123	0.324814	0.61627	0.0828504	0.39778	3.4403	1.13798	0.297787	0.182848	0.198729	0.320636	1.14881	0.72409	1	1	-41616.8	0	275.309
8265000	-41328.1	283.947	-41612	0.000453545	0.00360517	0.00068463	0.295662	0.645422	0.0828504	0.39778	3.4403	1.13798	0.297787	0.186885	0.194692	0.320636	1.14881	0.72409	1	1	-41612	0	282.436
8266000	-41342.6	276.096	-41618.7	0.000384435	0.00386441	0.000742783	0.295662	0.645422	0.0828504	0.668899	3.4403	0.866865	0.297787	0.186885	0.194692	0.320636	0.841665	0.188156	1	1	-41618.7	0	274.052
8267000	-41325.6	275.142	-41600.7	0.000334492	0.00363725	0.000891057	0.501353	0.645422	0.0828504	0.290237	3.4403	1.03984	0.300353	0.185442	0.194692	0.319512	1.30476	0.522957	1	1	-41600.7	0	274.207
8268000	-41339.5	266.309	-41605.8	0.000362323	0.00418978	0.00146808	0.501353	0.645422	0.0828504	0.290237	3.4403	1.03984	0.301808	0.182759	0.195207	0.320226	1.81577	0.534531	1	1	-41605.8	0	266.895
8269000	-41331.3	276.206	-41607.5	0.000295222	0.00363699	0.00112485	0.513601	0.412387	0.0828504	0.528725	3.18957	1.27287	0.29398	0.182759	0.195207	0.328054	0.225489	0.534531	1	1	-41607.5	0	273.345
8270000	-41330.8	283.058	-41613.8	0.000315346	0.00336974	0.000972152	0.513601	0.412387	0.324437	0.340942	3.33668	1.07196	0.294039	0.1827	0.198306	0.324955	0.489564	0.160474	1	1	-41613.8	0	280.58
8271000	-41328.9	277.008	-41605.9	0.000302703	0.00354382	0.000855715	0.513601	0.412387	0.324437	0.340942	3.33668	1.07196	0.302261	0.183938	0.194346	0.319454	0.789286	0.646757	1	1	-41605.9	0	275.002
8272000	-41324.9	282.139	-41607	0.0003975	0.00337232	0.000885449	0.513601	0.495939	0.192686	0.472693	3.25312	1.07196	0.302261	0.183938	0.194346	0.319454	0.529737	0.494122	1	1	-41607	0	279.647
8273000	-41331.9	284.825	-41616.7	0.000373607	0.00327228	0.000653022	0.420416	0.495939	0.192686	0.472693	3.34631	1.07196	0.299975	0.186225	0.193448	0.320352	0.526724	0.0621719	1	1	-41616.7	0	282.022
8274000	-41323.8	289.215	-41613	0.000249658	0.00269136	0.000712164	0.420416	0.326935	0.104318	0.472693	3.60368	1.07196	0.302342	0.183858	0.193448	0.320352	0.48789	0.81046	1	1	-41613	0	286.422
8275000	-41335.3	276.587	-41611.9	0.000295918	0.0035059	0.000955751	0.420416	0.562141	0.104318	0.203035	3.55664	1.15345	0.297365	0.183858	0.198425	0.320352	0.364209	0.299402	1	1	-41611.9	0	273.84
8276000	-41334.9	272.238	-41607.2	0.000320455	0.00367158	0.00108304	0.420416	0.562141	0.104318	0.228151	3.55664	1.12833	0.297604	0.184306	0.193594	0.324496	0.198752	0.360206	1	1	-41607.2	0	269.286
8277000	-41334.3	276.787	-41611.1	0.000278264	0.00335789	0.00105892	0.419913	0.562141	0.104318	0.228151	3.55664	1.12883	0.299286	0.182624	0.193594	0.324496	0.913951	0.556048	1	1	-41611.1	0	275.242
8278000	-41335.9	278.262	-41614.2	0.000357538	0.00361663	0.000724536	0.419913	0.562141	0.0665956	0.337567	3.60221	1.01157	0.299286	0.184957	0.194814	0.320944	0.971619	0.506418	1	1	-41614.2	0	276.453
8279000	-41338.1	271.458	-41609.5	0.000345205	0.00400379	0.00102772	0.419913	0.560108	0.0665956	0.337567	3.10185	1.51396	0.299286	0.184957	0.194814	0.320944	0.971619	0.53227	1	1	-41609.5	0	269.998
8280000	-41340.2	268.648	-41608.9	0.000471429	0.0042232	0.00119756	0.419913	0.560108	0.130394	0.273769	3.10185	1.51396	0.299623	0.180992	0.197469	0.321916	0.971619	0.122044	1	1	-41608.9	0	267.342
8281000	-41328.9	273.219	-41602.1	0.000282638	0.00374748	0.000946944	0.419913	0.560108	0.130394	0.24468	3.47862	1.16629	0.29923	0.180992	0.197469	0.322309	0.252829	0.0735884	1	1	-41602.1	0	270.241
8282000	-41323.7	289.319	-41613	0.000365914	0.00313909	0.000809954	0.689481	0.308177	0.112756	0.24468	3.39633	1.24858	0.29923	0.182321	0.19614	0.322309	0.0850241	0.0140673	1	1	-41613	0	285.849
8283000	-41320.2	281.975	-41602.2	0.00026542	0.0032497	0.000881856	0.689481	0.308177	0.112756	0.355432	3.39633	1.13783	0.298662	0.182321	0.195486	0.323531	0.521284	0.426873	1	1	-41602.2	0	279.463
8284000	-41329.7	272.58	-41602.3	0.000381446	0.0039956	0.000713439	0.249022	0.667178	0.322358	0.362422	3.39633	1.00269	0.300351	0.184825	0.193797	0.321027	0.320333	0.426873	1	1	-41602.3	0	269.453
8285000	-41330	276.616	-41606.6	0.00027959	0.00360743	0.0010645	0.515917	0.667178	0.322358	0.362422	3.12943	1.00269	0.296057	0.184224	0.198692	0.321027	0.229598	0.426873	1	1	-41606.6	0	273.708
8286000	-41334.2	274.333	-41608.6	0.000389918	0.00417337	0.00102683	0.515917	0.484947	0.322358	0.4147	3.12943	1.13264	0.296057	0.18445	0.198692	0.320801	0.157021	0.175772	1	1	-41608.6	0	271.244
8287000	-41328.6	281.007	-41609.6	0.000452384	0.00379542	0.000883435	0.519939	0.484947	0.230653	0.407071	3.22475	1.13264	0.296057	0.18445	0.198692	0.320801	0.620706	0.186214	1	1	-41609.6	0	278.695
8288000	-41326.5	275.017	-41601.5	0.000277669	0.00344931	0.000913719	0.519939	0.387578	0.230653	0.407071	3.22475	1.23001	0.296057	0.18445	0.198692	0.320801	0.685251	0.363927	1	1	-41601.5	0	272.867
8289000	-41319.3	279.554	-41598.8	0.000333196	0.00350501	0.000787304	0.519939	0.387578	0.230653	0.407071	3.25166	1.2031	0.299316	0.184535	0.195348	0.320801	0.389278	0.124323	1	1	-41598.8	0	276.664
8290000	-41338.2	273.637	-41611.8	0.000376023	0.0041822	0.001026	0.519939	0.513208	0.105023	0.238307	3.49989	1.12364	0.296724	0.184535	0.193846	0.324895	0.218858	0.718721	1	1	-41611.8	0	270.671
8291000	-41325.8	274.261	-41600.1	0.000389584	0.00404323	0.000944817	0.519939	0.47971	0.104395	0.238307	3.50052	1.15713	0.296724	0.184535	0.193846	0.324895	0.496175	0.228501	1	1	-41600.1	0	271.767
8292000	-41330.2	279.114	-41609.3	0.000286264	0.00337357	0.000782996	0.608407	0.455597	0.104395	0.197944	3.50052	1.13314	0.30089	0.184535	0.193846	0.320729	0.492804	0.620393	1	1	-41609.3	0	276.425
8293000	-41340.9	282.675	-41623.6	0.000251102	0.00334303	0.000755113	0.535348	0.455597	0.177454	0.197944	3.50052	1.13314	0.300146	0.185536	0.193589	0.320729	0.984187	0.650457	1	1	-41623.6	0	280.933
8294000	-41346	276.707	-41622.7	0.000328652	0.00387178	0.000926948	0.325884	0.455597	0.117201	0.197944	3.70998	1.19339	0.298427	0.185536	0.192557	0.323479	0.678691	0.161889	1	1	-41622.7	0	274.558
8295000	-41345	277.14	-41622.1	0.000275823	0.00338354	0.000950915	0.325884	0.455597	0.104252	0.41479	3.33998	1.3595	0.303278	0.179901	0.192557	0.324264	0.309739	0.702837	1	1	-41622.1	0	274.28
8296000	-41349.2	278.3	-41627.5	0.000378078	0.0034064	0.00108067	0.325884	0.455597	0.104252	0.41479	3.74163	0.957848	0.303278	0.180789	0.192557	0.323376	0.0836394	0.352075	1	1	-41627.5	0	275.115
8297000	-41343.9	270.222	-41614.1	0.00046848	0.00427851	0.00113057	0.628408	0.455597	0.170608	0.41479	3.04007	1.29053	0.294067	0.18161	0.202551	0.321772	0.0427136	0.00754265	1	1	-41614.1	0	267
8298000	-41335.8	280.674	-41616.5	0.000275257	0.00317964	0.000984403	0.694589	0.372724	0.170608	0.41479	2.96544	1.38185	0.301644	0.18161	0.194974	0.321772	0.0624303	0.685894	1	1	-41616.5	0	277.353
8299000	-41341.7	267.868	-41609.6	0.000378389	0.00424829	0.00125964	0.694589	0.372724	0.0430277	0.54237	2.96544	1.38185	0.301644	0.18161	0.194974	0.321772	0.300847	0.331223	1	1	-41609.6	0	265.271
8300000	-41325.7	282.403	-41608.1	0.000246888	0.00312184	0.000858762	0.63449	0.372724	0.329272	0.602469	2.96544	1.0956	0.30157	0.185567	0.194974	0.317889	0.0307137	0.466736	1	1	-41608.1	0	278.882
8301000	-41332.5	275.916	-41608.4	0.000386982	0.00392929	0.000855937	0.63449	0.803928	0.223219	0.277318	2.96544	1.0956	0.30157	0.179815	0.194974	0.32364	0.00333647	0.592528	1	1	-41608.4	0	272.337
8302000	-41340	276.837	-41616.8	0.000307987	0.00343881	0.00074709	0.325857	0.889428	0.223219	0.50045	2.96544	1.0956	0.302303	0.185164	0.194241	0.318292	0.0448814	0.592528	1	1	-41616.8	0	273.206
8303000	-41327.7	276.522	-41604.2	0.000361183	0.00352891	0.000850352	0.682743	0.859229	0.223219	0.35044	2.99564	0.88873	0.299445	0.184087	0.191065	0.325403	0.229752	0.456355	1	1	-41604.2	0	273.39
8304000	-41329.1	278.53	-41607.6	0.000275468	0.00340296	0.000925377	0.682743	0.859229	0.223219	0.35044	2.99564	0.88873	0.295734	0.180622	0.199019	0.324626	0.235183	0.744031	1	1	-41607.6	0	275.493
8305000	-41336.4	277.479	-41613.9	0.000299583	0.00369855	0.000874656	0.692693	0.859229	0.23491	0.499751	2.82469	0.88873	0.297638	0.182586	0.195149	0.324626	0.228224	0.0345291	1	1	-41613.9	0	274.372
8306000	-41339.3	274.674	-41613.9	0.000443431	0.00434108	0.000978745	0.376961	0.525053	0.23491	0.499751	3.4554	0.907924	0.297638	0.182586	0.195149	0.324626	0.19468	0.0092324	1	1	-41613.9	0	271.613
8307000	-41329.8	273.04	-41602.8	0.000296069	0.0037619	0.000864837	0.376961	0.630458	0.23491	0.394346	3.4554	0.907924	0.297638	0.182586	0.195527	0.324249	0.19468	0.0355549	1	1	-41602.8	0	269.855
8308000	-41335	276.629	-41611.7	0.0002684	0.00345445	0.000964029	0.376961	0.482615	0.23491	0.542189	3.42844	0.934881	0.30386	0.182586	0.195527	0.318028	0.242233	0.712464	1	1	-41611.7	0	273.648
8309000	-41336.4	269.999	-41606.4	0.000272997	0.00390972	0.000976952	0.55167	0.46215	0.387209	0.374516	3.28957	0.934881	0.298681	0.185001	0.194802	0.321516	0.644576	0.0717596	1	1	-41606.4	0	267.835
8310000	-41337.1	272.483	-41609.6	0.000397637	0.00410937	0.00101889	0.55167	0.571553	0.387209	0.570759	2.98393	0.934881	0.298768	0.183869	0.194802	0.32256	0.064458	0.371223	1	1	-41609.6	0	269.201
8311000	-41339.1	270.112	-41609.2	0.000362284	0.00401244	0.00103287	0.590643	0.571553	0.387209	0.531787	2.98393	0.934881	0.29776	0.187952	0.19581	0.318477	1.2771	0.262003	1	1	-41609.2	0	269.269
8312000	-41330.1	283.554	-41613.6	0.000245506	0.00310228	0.000897116	0.590643	0.571553	0.387209	0.531787	3.09195	0.826855	0.29776	0.1845	0.196839	0.320901	0.521561	0.567582	1	1	-41613.6	0	281.059
8313000	-41330.5	281.783	-41612.3	0.00039707	0.00379749	0.000796414	0.561315	0.571553	0.416536	0.531787	3.09195	0.826855	0.29776	0.1845	0.196839	0.320901	0.93696	0.688386	1	1	-41612.3	0	279.999
8314000	-41320.3	294.007	-41614.4	0.000368297	0.00303584	0.000796414	0.561315	0.656688	0.2229	0.531787	3.09195	0.935357	0.29776	0.1845	0.196839	0.320901	0.494025	0.611104	1	1	-41614.4	0	291.337
8315000	-41333.8	278.89	-41612.7	0.000382063	0.00371092	0.001128	0.561315	0.656688	0.198599	0.464661	3.01975	1.09899	0.298907	0.1845	0.196839	0.319754	0.60382	0.611104	1	1	-41612.7	0	276.789
8316000	-41328.2	277.581	-41605.8	0.00030616	0.00370896	0.000951811	0.603638	0.656688	0.156276	0.464661	3.01975	1.09899	0.298907	0.185317	0.196023	0.319754	0.60382	0.424647	1	1	-41605.8	0	275.31
8317000	-41329.1	279.427	-41608.5	0.000266475	0.00361012	0.000830181	0.603638	0.656688	0.139259	0.217532	3.01975	1.36313	0.302204	0.183057	0.197736	0.317004	0.261829	0.0420006	1	1	-41608.5	0	276.335
8318000	-41324.6	288.344	-41612.9	0.000311783	0.00299849	0.000643894	0.603638	0.656688	0.139259	0.217532	3.01975	1.36313	0.303376	0.183057	0.196564	0.317004	0.762112	0.696382	1	1	-41612.9	0	285.998
8319000	-41340.7	268.302	-41609	0.000312697	0.00438286	0.00100616	0.589018	0.656688	0.153879	0.217532	3.01975	1.36313	0.303376	0.179092	0.196564	0.320969	0.469267	0.228375	1	1	-41609	0	265.817
8320000	-41332.3	276.019	-41608.3	0.000372342	0.00372951	0.000876312	0.495517	0.49799	0.284204	0.230682	3.14162	1.34998	0.301151	0.17873	0.193557	0.326562	0.725405	0.662739	1	1	-41608.3	0	273.908
8321000	-41337.9	279.269	-41617.1	0.000302191	0.00354149	0.00115258	0.31282	0.413849	0.284204	0.230682	3.40846	1.34998	0.29658	0.17873	0.198128	0.326562	0.452248	0.195404	1	1	-41617.1	0	276.886
8322000	-41329.7	275.515	-41605.2	0.000335532	0.00356393	0.00113608	0.31282	0.618593	0.131181	0.461568	3.3306	1.14524	0.29658	0.17873	0.198128	0.326562	0.452248	0.0543237	1	1	-41605.2	0	273.118
8323000	-41337.8	271.129	-41608.9	0.000429964	0.00421205	0.00103773	0.31282	0.493209	0.131181	0.153844	3.76371	1.14524	0.299725	0.181293	0.198128	0.320853	0.452248	0.323118	1	1	-41608.9	0	268.64
8324000	-41332.7	271.135	-41603.8	0.000352634	0.00408779	0.000905579	0.31282	0.493209	0.131181	0.363196	3.39164	1.30796	0.295304	0.185819	0.200502	0.318375	0.452248	0.773635	1	1	-41603.8	0	268.51
8325000	-41341.3	265.848	-41607.2	0.000300868	0.00408732	0.00129984	0.31282	0.493209	0.131181	0.575252	3.33998	1.14756	0.296099	0.185819	0.191827	0.326256	0.901443	0.425997	1	1	-41607.2	0	264.483
8326000	-41334	274.616	-41608.6	0.000328006	0.00377606	0.0010613	0.285712	0.451809	0.131181	0.955837	3.09117	1.08429	0.304477	0.185591	0.191827	0.318105	0.542377	0.366706	1	1	-41608.6	0	272.33
8327000	-41328.2	279.271	-41607.5	0.000334946	0.00366918	0.0010794	0.285712	0.451809	0.131181	0.410682	3.09117	1.62945	0.29559	0.186795	0.195077	0.322538	0.326502	0.342152	1	1	-41607.5	0	276.571
8328000	-41332.7	273.596	-41606.3	0.000320682	0.00399333	0.000843402	0.748629	0.451809	0.131181	0.410682	3.09117	1.16653	0.294322	0.186356	0.19604	0.323283	0.326502	0.113987	1	1	-41606.3	0	270.649
8329000	-41336.7	275.985	-41612.7	0.000339845	0.00392115	0.000877523	0.563868	0.451809	0.131181	0.485925	3.09117	1.27605	0.298612	0.18009	0.196349	0.32495	0.204631	0.152144	1	1	-41612.7	0	272.834
8330000	-41325.9	279.906	-41605.8	0.000296672	0.00350066	0.000966504	0.563868	0.591228	0.131181	0.485925	3.04369	1.18411	0.298612	0.183664	0.193055	0.32467	0.321935	0.187559	1	1	-41605.8	0	277.086
8331000	-41328.9	280.423	-41609.4	0.00033918	0.00369147	0.000851971	0.487824	0.68122	0.131181	0.471977	3.04369	1.18411	0.299814	0.183664	0.193055	0.323467	0.321935	0.227884	1	1	-41609.4	0	277.477
8332000	-41337.9	273.349	-41611.2	0.000396786	0.00391197	0.00118545	0.663873	0.68122	0.131181	0.570295	2.88725	1.06618	0.298483	0.183664	0.194386	0.323467	0.147253	0.282902	1	1	-41611.2	0	270.384
8333000	-41341.9	272.1	-41614	0.000320992	0.0039693	0.00114158	0.621636	0.726887	0.232387	0.702509	2.60816	1.10842	0.299508	0.183664	0.194386	0.322443	0.191902	0.0498934	1	1	-41614	0	269.186
8334000	-41324.6	279.574	-41604.2	0.000351101	0.00366917	0.00100805	0.621636	0.679476	0.232387	0.423449	2.65558	1.38748	0.299508	0.183664	0.194386	0.322443	0.176262	0.197137	1	1	-41604.2	0	276.505
8335000	-41336.2	277.214	-41613.4	0.000349334	0.00378266	0.00101319	0.645715	0.777923	0.232387	0.685512	2.68442	0.974039	0.299508	0.183664	0.195168	0.321661	0.253784	0.836777	1	1	-41613.4	0	274.306
8336000	-41324.5	279.448	-41603.9	0.000282761	0.00347345	0.000732819	0.492982	0.613699	0.232387	0.220948	3.46594	0.974039	0.29765	0.183664	0.19547	0.323217	0.573993	0.399697	1	1	-41603.9	0	276.855
8337000	-41325.2	285.151	-41610.3	0.00049482	0.00340246	0.00106164	0.492982	0.613699	0.300579	0.152756	3.46594	0.974039	0.29765	0.183664	0.19547	0.323217	0.39004	0.466352	1	1	-41610.3	0	282.561
8338000	-41322.9	289.71	-41612.6	0.000335565	0.00297861	0.000617402	0.785553	0.613699	0.300579	0.557119	2.76901	0.974039	0.29765	0.18197	0.19547	0.324911	0.39004	0.197185	1	1	-41612.6	0	286.579
8339000	-41326.7	281.035	-41607.7	0.000341505	0.00361235	0.000871307	0.785553	0.613699	0.300579	0.557119	2.76901	0.974039	0.29765	0.185264	0.193026	0.32406	0.0739087	0.433489	1	1	-41607.7	0	277.615
8340000	-41327.5	286.373	-41613.9	0.000335223	0.00330577	0.000768488	0.785553	0.613699	0.265842	0.557119	2.80375	0.974039	0.29765	0.185264	0.193026	0.32406	0.178337	0.156972	1	1	-41613.9	0	283.037
8341000	-41333.5	274.535	-41608	0.000328886	0.00387906	0.000929772	0.785553	0.836111	0.222271	0.378278	2.80375	0.974039	0.29765	0.185264	0.193347	0.32374	0.0967227	0.356542	1	1	-41608	0	271.226
8342000	-41330	278.186	-41608.1	0.000352882	0.0034992	0.000864428	0.785553	0.836111	0.222271	0.378278	2.80375	0.974039	0.29765	0.185264	0.194594	0.322492	0.656713	0.505686	1	1	-41608.1	0	275.924
8343000	-41332.3	282.777	-41615.1	0.000351371	0.00351059	0.000806773	0.785553	0.468931	0.222271	0.378278	3.17093	0.974039	0.298884	0.184029	0.194594	0.322492	0.656713	0.0106435	1	1	-41615.1	0	280.447
8344000	-41324.8	275.108	-41599.9	0.000315653	0.00374552	0.000821357	0.785553	0.468931	0.222271	0.378278	3.2326	0.912364	0.298145	0.182707	0.194928	0.32422	0.276578	0.668876	1	1	-41599.9	0	272.035
8345000	-41331.4	280.015	-41611.4	0.000316009	0.00355349	0.000827725	0.285453	0.969031	0.222271	0.378278	3.2326	0.912364	0.296876	0.184689	0.194928	0.323507	0.616463	0.504346	1	1	-41611.4	0	277.629
8346000	-41338.4	284.622	-41623	0.000308108	0.00345426	0.000709789	0.285453	0.605231	0.222271	0.742078	3.2326	0.912364	0.299384	0.183521	0.193993	0.323102	0.616463	0.317654	1	1	-41623	0	282.083
8347000	-41336.8	279.436	-41616.2	0.000349251	0.00373343	0.000887013	0.285453	0.948748	0.222271	0.398561	2.81597	1.329	0.299384	0.182208	0.192578	0.325831	0.595796	0.0575734	1	1	-41616.2	0	277.078
8348000	-41336.5	278.89	-41615.3	0.000361817	0.00387486	0.000942842	0.416069	0.818132	0.222271	0.398561	2.81597	1.329	0.294703	0.185844	0.192578	0.326875	1.04466	0.0522338	1	1	-41615.3	0	277.491
8349000	-41335.4	277.268	-41612.7	0.000399706	0.00378441	0.00112326	0.436153	0.728464	0.222271	0.398561	2.81597	1.39858	0.294575	0.184134	0.194416	0.326875	0.483583	0.477274	1	1	-41612.7	0	274.922
8350000	-41333.2	276.582	-41609.8	0.000436321	0.00388864	0.00111126	0.39312	0.597816	0.222271	0.572242	2.81597	1.39858	0.302388	0.176321	0.194416	0.326875	0.669918	0.0964623	1	1	-41609.8	0	274.597
8351000	-41334.1	274.452	-41608.6	0.000258232	0.00362634	0.00085366	0.195653	0.597816	0.222271	0.572242	3.02496	1.38706	0.302388	0.185725	0.194416	0.317472	0.240136	0.0472669	1	1	-41608.6	0	271.344
8352000	-41331.4	279.26	-41610.7	0.000254128	0.00334957	0.00093401	0.195653	0.597816	0.221702	0.572242	3.02553	1.38706	0.301495	0.185725	0.195668	0.317112	0.329015	0.264729	1	1	-41610.7	0	276.42
8353000	-41327.2	276.947	-41604.2	0.00031281	0.00352986	0.000814245	0.378172	0.597816	0.221702	0.429212	2.98604	1.38706	0.293619	0.185725	0.195668	0.324988	0.817441	0.264729	1	1	-41604.2	0	274.947
8354000	-41324.1	282.949	-41607.1	0.000447893	0.00353703	0.00088126	0.378172	0.597816	0.142167	0.639807	3.34919	0.89285	0.299235	0.185725	0.195668	0.319372	1.09624	0.309746	1	1	-41607.1	0	281.586
8355000	-41325.5	282.394	-41607.9	0.000267119	0.0030193	0.000965748	0.378172	0.597816	0.142167	0.639807	3.35113	0.890905	0.294008	0.177735	0.200895	0.327361	1.27734	0.309746	1	1	-41607.9	0	281.485
8356000	-41337.3	272.24	-41609.5	0.000324919	0.00385297	0.000936409	0.604756	0.597816	0.142167	0.525562	2.95129	1.17841	0.29629	0.181818	0.196562	0.325331	0.962	0.446754	1	1	-41609.5	0	270.668
8357000	-41322.7	282.443	-41605.2	0.000319775	0.00346412	0.000788657	0.604756	0.442351	0.142167	0.186169	3.44615	1.17841	0.299979	0.181957	0.197336	0.320729	0.869275	0.446754	1	1	-41605.2	0	280.515
8358000	-41326.5	279.488	-41606	0.000318612	0.00342262	0.00101803	0.367623	0.442351	0.142167	0.423302	3.52995	1.0946	0.299979	0.182243	0.197336	0.320442	0.750899	0.060695	1	1	-41606	0	277.578
8359000	-41340.5	276.441	-41616.9	0.000486254	0.00401977	0.00088904	0.442871	0.287264	0.0669191	0.423302	3.68504	1.0946	0.300315	0.182243	0.197	0.320442	1.02153	0.234854	1	1	-41616.9	0	274.937
8360000	-41339	275.133	-41614.1	0.000380931	0.00399589	0.00108891	0.442871	0.287264	0.0669191	0.423302	3.68504	1.0946	0.301988	0.182998	0.194571	0.320442	0.18421	0.287458	1	1	-41614.1	0	272.157
8361000	-41328.2	290.879	-41619.1	0.000196883	0.0027284	0.000717814	0.190738	0.287264	0.129976	0.677566	3.88929	0.825167	0.301988	0.176798	0.195289	0.325925	0.340872	0.287458	1	1	-41619.1	0	287.8
8362000	-41346.6	270.319	-41616.9	0.000299788	0.00403556	0.00118499	0.481398	0.287264	0.129976	0.225732	3.88929	0.986342	0.293309	0.187123	0.195289	0.32428	0.147977	0.680684	1	1	-41616.9	0	267.355
8363000	-41331.3	277.79	-41609.1	0.000405285	0.00365629	0.00092863	0.481398	0.287264	0.129976	0.225732	3.88929	0.986342	0.296782	0.184918	0.196148	0.322152	1.24103	0.438826	1	1	-41609.1	0	276.768
8364000	-41323.1	283.024	-41606.1	0.000377215	0.00335501	0.000908747	0.360392	0.40827	0.129976	0.225732	3.88929	0.986342	0.296782	0.184918	0.196148	0.322152	0.499772	0.438826	1	1	-41606.1	0	280.498
8365000	-41338.9	274.669	-41613.5	0.00030955	0.00349555	0.000954164	0.360392	0.40827	0.133108	0.225732	3.88616	0.986342	0.299622	0.182489	0.192865	0.325024	0.695711	0.438826	1	1	-41613.5	0	272.584
8366000	-41330.7	280.533	-41611.2	0.000305911	0.00330382	0.000804765	0.960292	0.40827	0.133108	0.225732	3.28626	0.986342	0.298836	0.183834	0.193651	0.323678	0.807496	0.615058	1	1	-41611.2	0	278.501
8367000	-41323.7	282.017	-41605.7	0.000363745	0.00346487	0.000735957	0.65642	0.535036	0.133108	0.445222	3.28626	0.943958	0.297393	0.183834	0.195094	0.323678	0.443586	0.175672	1	1	-41605.7	0	279.168
8368000	-41334.8	280.622	-41615.5	0.0003584	0.00373468	0.000760061	0.196273	0.431102	0.133108	0.233482	3.85265	1.15339	0.297393	0.182833	0.198068	0.321706	1.425	0.830007	1	1	-41615.5	0	279.768
8369000	-41334.1	283.325	-41617.5	0.000274862	0.00331325	0.0010737	0.196273	0.431102	0.0714317	0.716189	3.62754	0.957463	0.296629	0.182833	0.198068	0.32247	0.414858	0.633502	1	1	-41617.5	0	280.797
8370000	-41327.5	282.705	-41610.2	0.000344091	0.00333422	0.000747084	0.268814	0.431102	0.0714317	0.643647	3.62937	0.955638	0.297848	0.183164	0.195122	0.323866	0.449703	0.316002	1	1	-41610.2	0	279.883
8371000	-41334.7	274.76	-41609.4	0.000359089	0.00381014	0.00111553	0.268814	0.431102	0.248335	0.643647	3.59565	0.812451	0.295992	0.183164	0.196979	0.323866	0.63872	0.184931	1	1	-41609.4	0	272.717
8372000	-41332.6	276.248	-41608.8	0.000319354	0.00358397	0.000922892	0.268814	0.431102	0.133764	0.591593	3.76228	0.812451	0.295992	0.183164	0.196979	0.323866	0.452571	0.169288	1	1	-41608.8	0	273.643
8373000	-41336.8	271.073	-41607.9	0.000357689	0.00405004	0.00109547	0.541961	0.431102	0.133764	0.318446	3.60035	0.974382	0.296212	0.183164	0.196979	0.323646	0.309441	0.397632	1	1	-41607.9	0	268.354
8374000	-41335.4	281.257	-41616.7	0.000364951	0.00355583	0.000853513	0.541961	0.431102	0.133764	0.318446	3.60035	0.974382	0.29746	0.183164	0.196979	0.322398	0.566953	0.0420331	1	1	-41616.7	0	278.803
8375000	-41334.8	278.622	-41613.4	0.000346042	0.00385588	0.000926084	0.541961	0.431102	0.128473	0.323737	3.60035	0.974382	0.29746	0.181907	0.196756	0.323876	0.163509	0.113668	1	1	-41613.4	0	275.443
8376000	-41334.3	272.616	-41606.9	0.000437504	0.00419076	0.000998251	0.354963	0.7937	0.146092	0.323737	3.40713	0.974382	0.296517	0.181907	0.201458	0.320118	0.113245	0.0230638	1	1	-41606.9	0	269.411
8377000	-41339.3	277.026	-41616.3	0.000293284	0.0035422	0.00112852	0.623822	0.662403	0.146092	0.088335	3.37367	1.10568	0.302416	0.177455	0.200091	0.320038	0.641713	0.155092	1	1	-41616.3	0	275.001
8378000	-41328.1	284.275	-41612.4	0.00044381	0.00376489	0.000855422	0.744689	0.662403	0.146092	0.289099	3.14636	1.01136	0.303486	0.180643	0.199021	0.31685	0.0422947	0.155092	1	1	-41612.4	0	280.774
8379000	-41335.8	277.627	-41613.5	0.000313925	0.00360844	0.000603563	0.735332	0.30942	0.146092	0.289099	3.5087	1.01136	0.303486	0.180643	0.199021	0.31685	0.131752	0.155092	1	1	-41613.5	0	273.956
8380000	-41330.2	283.732	-41614	0.000360025	0.00347742	0.000794257	0.619836	0.662235	0.146092	0.289099	3.27138	1.01136	0.29973	0.180643	0.199021	0.320605	0.107085	0.372751	1	1	-41614	0	280.286
8381000	-41333.7	280.428	-41614.1	0.000333542	0.00359162	0.000873734	0.619836	0.808353	0.146092	0.550926	3.00955	0.86524	0.29611	0.184779	0.196999	0.322112	0.554318	0.351738	1	1	-41614.1	0	277.972
8382000	-41329.8	276.023	-41605.9	0.000339766	0.00373034	0.00101344	0.619836	0.520182	0.163814	0.321573	3.29883	1.07576	0.295621	0.185268	0.196999	0.322112	0.444946	0.68432	1	1	-41605.9	0	273.496
8383000	-41329.4	276.36	-41605.8	0.000323103	0.0036774	0.000929874	0.619836	0.537673	0.163814	0.321573	3.29883	1.05827	0.300048	0.180841	0.194368	0.324743	0.865201	0.296288	1	1	-41605.8	0	274.588
8384000	-41329	280.143	-41609.1	0.000222884	0.00329788	0.000773054	0.619836	0.537673	0.163814	0.321573	3.29883	1.05827	0.30243	0.180841	0.194368	0.322361	0.984109	0.294121	1	1	-41609.1	0	278.424
8385000	-41328.4	281.685	-41610.1	0.000339519	0.00345195	0.000829579	0.619836	0.446307	0.163814	0.412939	3.29883	1.05827	0.301671	0.1816	0.194368	0.322361	0.772502	0.294121	1	1	-41610.1	0	279.614
8386000	-41326.6	272.135	-41598.8	0.000336909	0.00394669	0.0009049	0.671286	0.446307	0.112364	0.335672	3.29883	1.13554	0.294817	0.1816	0.196132	0.327451	0.772502	0.294121	1	1	-41598.8	0	270.15
8387000	-41317.6	283.127	-41600.7	0.000275865	0.00315547	0.000609783	0.532402	0.446307	0.210199	0.335672	3.29031	1.18511	0.297518	0.1816	0.196798	0.324084	0.562522	0.194456	1	1	-41600.7	0	280.328
8388000	-41336.9	271.255	-41608.1	0.000394917	0.00419963	0.00113587	0.532402	0.446307	0.210199	0.335672	3.29031	1.18511	0.299731	0.180084	0.196798	0.323388	0.282093	0.120686	1	1	-41608.1	0	268.517
8389000	-41348.5	270.222	-41618.7	0.000442467	0.00450919	0.00120913	0.532402	0.360377	0.157828	0.335672	3.62188	0.99184	0.297018	0.180084	0.196798	0.326101	0.773076	0.60438	1	1	-41618.7	0	268.528
8390000	-41334.6	287.875	-41622.5	0.000280761	0.00319017	0.000890582	0.388204	0.504574	0.122441	0.371059	3.62188	0.99184	0.297018	0.186549	0.196798	0.319635	0.0599798	0.60438	1	1	-41622.5	0	284.449
8391000	-41336.2	282.311	-41618.5	0.000313866	0.00353133	0.000812363	0.388204	0.504574	0.122441	0.270953	3.62188	1.09195	0.29917	0.185883	0.192871	0.322076	0.0352892	0.158396	1	1	-41618.5	0	278.744
8392000	-41314.7	293.197	-41607.9	0.000253645	0.00273921	0.000642484	0.388204	0.504574	0.122441	0.20559	3.62188	1.15731	0.29917	0.184371	0.194207	0.322252	0.0784003	0.365963	1	1	-41607.9	0	289.482
8393000	-41328.2	278.862	-41607.1	0.000350414	0.0035134	0.00109891	0.388204	0.46269	0.122441	0.20559	3.85245	0.96863	0.302773	0.183004	0.194452	0.31977	0.312391	0.263785	1	1	-41607.1	0	276.151
8394000	-41333.4	280.8	-41614.2	0.000333718	0.00359806	0.000934602	0.388204	0.498061	0.0870692	0.20559	3.85245	0.96863	0.303714	0.183004	0.194452	0.31883	0.365698	0.36237	1	1	-41614.2	0	278.034
8395000	-41330.8	282.957	-41613.8	0.000393143	0.00359739	0.000954918	0.388204	0.498061	0.0870692	0.20559	3.53741	1.28366	0.295999	0.182457	0.194452	0.327092	0.039376	0.0891543	1	1	-41613.8	0	279.56
8396000	-41336.1	274.2	-41610.3	0.00038275	0.00394602	0.00118374	0.506433	0.498061	0.0944637	0.124763	3.49262	1.28366	0.295999	0.182457	0.194452	0.327092	0.023671	0.627014	1	1	-41610.3	0	270.986
8397000	-41331.5	278.834	-41610.3	0.000437654	0.00373826	0.00120602	0.506433	0.498061	0.0944637	0.124763	3.74827	1.02801	0.295999	0.184221	0.198845	0.320935	0.0613444	0.132695	1	1	-41610.3	0	275.714
8398000	-41327.1	279.948	-41607	0.00029936	0.0033823	0.000798644	0.645803	0.498061	0.0944637	0.544407	3.05756	1.1597	0.295748	0.184221	0.197309	0.322722	0.0613444	0.0264841	1	1	-41607	0	276.417
8399000	-41329.2	277.382	-41606.5	0.000265245	0.00336963	0.00105272	0.636238	0.498061	0.0944637	0.544407	3.05756	1.16927	0.30053	0.183932	0.197309	0.318229	0.605046	0.26099	1	1	-41606.5	0	275.214
8400000	-41336.1	278.828	-41615	0.000375768	0.00359744	0.00118363	0.383005	0.498061	0.0944637	0.544407	3.05756	1.4225	0.299387	0.181536	0.200142	0.318935	0.605046	0.26099	1	1	-41615	0	276.777
8401000	-41323.8	282.895	-41606.7	0.00032852	0.0033115	0.000893078	0.383005	0.747687	0.0944637	0.446044	3.00856	1.32024	0.299387	0.181536	0.196873	0.322204	0.644699	0.0790053	1	1	-41606.7	0	280.642
8402000	-41335.7	277.098	-41612.8	0.000587647	0.00422867	0.000979629	0.383005	0.737878	0.0944637	0.455852	3.00856	1.32024	0.299387	0.1826	0.195808	0.322204	0.953243	0.25333	1	1	-41612.8	0	275.554
8403000	-41336.1	279.916	-41616.1	0.000347927	0.00354679	0.000852416	0.383005	0.737878	0.0944637	0.235585	3.22883	1.32024	0.299387	0.1826	0.196811	0.321202	2.0029	0.760529	1	1	-41616.1	0	280.332
8404000	-41341.5	270.848	-41612.4	0.000332057	0.00391347	0.000951907	0.619816	0.737878	0.0944637	0.235585	2.99202	1.32024	0.299108	0.183501	0.196811	0.32058	2.0029	0.405845	1	1	-41612.4	0	271.375
8405000	-41336.7	269.502	-41606.2	0.000397944	0.00431667	0.00112534	0.473762	0.808155	0.105738	0.300791	3.44022	0.871338	0.295769	0.181749	0.200184	0.322297	1.15451	0.126976	1	1	-41606.2	0	268.5
8406000	-41338.8	280.034	-41618.8	0.000289005	0.00356078	0.000782967	0.571136	0.808155	0.105738	0.300791	3.42883	0.785353	0.29536	0.181749	0.200594	0.322297	1.15451	0.0914662	1	1	-41618.8	0	278.669
8407000	-41321.1	287.507	-41608.6	0.000408211	0.0035322	0.000654874	0.520434	0.792876	0.105738	0.366772	3.42883	0.785353	0.301994	0.181749	0.19633	0.319927	0.45286	0.0836197	1	1	-41608.6	0	284.56
8408000	-41333.6	273.737	-41607.3	0.000401094	0.0040004	0.000849949	0.520434	0.792876	0.105738	0.366772	3.42883	0.785353	0.298442	0.185301	0.19633	0.319927	1.28906	0.705114	1	1	-41607.3	0	272.723
8409000	-41332.4	273.498	-41605.9	0.000354709	0.00403863	0.000958346	0.520434	0.328047	0.105738	0.716552	3.42883	0.900402	0.29716	0.184796	0.19633	0.321714	0.59154	0.344741	1	1	-41605.9	0	271.209
8410000	-41332.7	281.301	-41614	0.000318123	0.0035476	0.000783401	0.520434	0.328047	0.105738	0.716552	3.3236	1.00563	0.299724	0.181456	0.195494	0.323327	0.42473	0.220873	1	1	-41614	0	278.477
8411000	-41338.9	282.335	-41621.3	0.00037101	0.00393665	0.000864168	0.357632	0.590672	0.311886	0.406521	3.3236	1.00969	0.295174	0.186005	0.195494	0.323327	0.384058	0.220873	1	1	-41621.3	0	279.527
8412000	-41325.3	280.335	-41605.6	0.000424634	0.00368703	0.000667823	0.225969	0.590672	0.311886	0.538184	3.3236	1.00969	0.295335	0.183334	0.198897	0.322433	0.498354	0.443633	1	1	-41605.6	0	277.499
8413000	-41336.7	278.719	-41615.5	0.000374401	0.00368145	0.00118266	0.225969	0.590672	0.311886	0.538184	3.51254	0.820748	0.295335	0.182915	0.199317	0.322433	0.267228	0.362954	1	1	-41615.5	0	275.991
8414000	-41326.4	276.986	-41603.4	0.000324704	0.00352982	0.000800569	0.468602	0.462665	0.081561	0.36957	3.56653	1.05107	0.295335	0.185885	0.196346	0.322433	0.42384	0.0670766	1	1	-41603.4	0	274.181
8415000	-41325.2	277.845	-41603	0.000308766	0.00357731	0.000892249	0.468602	0.80791	0.081561	0.571074	3.16585	0.905005	0.294241	0.186271	0.197441	0.322048	0.112196	0.252113	1	1	-41603	0	274.526
8416000	-41339.6	271.106	-41610.7	0.000387686	0.00406423	0.00105345	0.468602	0.80791	0.081561	0.571074	3.16585	0.905005	0.296519	0.184924	0.198105	0.320451	0.323295	0.785746	1	1	-41610.7	0	268.375
8417000	-41340.8	272.3	-41613.1	0.000280179	0.00368586	0.000945026	0.337417	0.80791	0.0278581	0.422043	3.49977	0.905005	0.300296	0.185083	0.195262	0.31936	0.74044	0.220256	1	1	-41613.1	0	270.295
8418000	-41344.3	268.532	-41612.9	0.000331163	0.00410211	0.00103602	0.463841	0.80791	0.199975	0.156669	3.37334	0.998261	0.300296	0.180166	0.194567	0.324971	0.722608	0.82845	1	1	-41612.9	0	266.583
8419000	-41335.8	274.13	-41609.9	0.000254367	0.00343885	0.00100119	0.593064	0.678686	0.199975	0.156669	3.37334	0.998261	0.300341	0.180121	0.194567	0.324971	0.816632	0.162168	1	1	-41609.9	0	272.335
8420000	-41326.4	280.348	-41606.7	0.000392029	0.00356632	0.000812141	0.344056	0.678686	0.199975	0.156669	3.62235	0.998261	0.300341	0.181021	0.193667	0.324971	0.420703	0.588807	1	1	-41606.7	0	277.552
8421000	-41343.7	274.856	-41618.5	0.00039149	0.00436256	0.00113623	0.344056	0.678686	0.199975	0.156669	3.56168	1.05894	0.301064	0.182023	0.193932	0.322981	0.262989	0.154718	1	1	-41618.5	0	272.08
8422000	-41322	289.08	-41611	0.000277378	0.0030548	0.000791516	0.325613	0.638932	0.199975	0.156669	3.4079	1.27091	0.297259	0.185828	0.193932	0.322981	0.301491	0.522551	1	1	-41611	0	286.02
8423000	-41328.8	274.957	-41603.8	0.000336662	0.00374243	0.00117037	0.325613	0.638932	0.199975	0.579601	2.98497	1.27091	0.301031	0.185828	0.195971	0.31717	0.439547	0.686614	1	1	-41603.8	0	272.564
8424000	-41326.5	282.045	-41608.5	0.000338286	0.00339353	0.000633664	0.325613	0.638932	0.210509	0.579601	2.98497	1.26038	0.299975	0.184127	0.194809	0.321088	0.307889	0.196597	1	1	-41608.5	0	278.775
8425000	-41333.9	281.602	-41615.5	0.00027711	0.00329844	0.000795327	0.455062	0.380929	0.210509	0.369584	3.11352	1.47039	0.299975	0.184127	0.194809	0.321088	0.307889	0.344388	1	1	-41615.5	0	278.559
8426000	-41332.6	277.423	-41610.1	0.000303177	0.00356699	0.000835763	0.528494	0.633019	0.159857	0.168146	3.04009	1.47039	0.299975	0.184127	0.194809	0.321088	0.776505	0.103987	1	1	-41610.1	0	275.367
8427000	-41331.7	277.834	-41609.5	0.00031021	0.00372169	0.000933367	0.528494	0.633019	0.159857	0.168146	3.04009	1.47039	0.298554	0.183667	0.19669	0.321088	0.230674	0.0727131	1	1	-41609.5	0	274.796
8428000	-41332.1	278.647	-41610.8	0.000304158	0.00359988	0.00087716	0.35591	0.853551	0.159857	0.151475	3.00881	1.47039	0.296211	0.181278	0.19908	0.323432	1.15288	0.605879	1	1	-41610.8	0	277.392
8429000	-41330.2	279.654	-41609.8	0.000309028	0.00330667	0.000620408	0.443765	0.853551	0.159857	0.151475	2.92096	1.47039	0.301756	0.18207	0.194061	0.322113	2.49585	0.462387	1	1	-41609.8	0	280.738
8430000	-41344.2	276.537	-41620.8	0.000300179	0.00346146	0.000845945	0.443765	0.884202	0.321496	0.120824	2.75932	1.47039	0.298077	0.18207	0.19774	0.322113	1.8277	0.430386	1	1	-41620.8	0	276.595
8431000	-41335.2	282.635	-41617.9	0.000252437	0.00310585	0.000789573	0.562058	0.737454	0.212722	0.258053	2.75932	1.47039	0.305359	0.18207	0.198213	0.314359	1.50607	0.430386	1	1	-41617.9	0	281.982
8432000	-41347.4	279.245	-41626.6	0.000446115	0.00372643	0.000885999	0.551983	0.747529	0.212722	0.258053	2.75932	1.47039	0.30817	0.179259	0.196736	0.315836	1.44294	0.514438	1	1	-41626.6	0	278.58
8433000	-41328.2	285.627	-41613.8	0.000221653	0.00294651	0.000787628	0.551983	0.747529	0.212722	0.258053	2.75932	1.47039	0.297413	0.179259	0.197072	0.326256	0.283977	0.0566726	1	1	-41613.8	0	282.526
8434000	-41333.7	281.877	-41615.6	0.000393501	0.00351827	0.000647965	0.551983	0.5701	0.212722	0.258053	2.93675	1.47039	0.298167	0.180862	0.195348	0.325624	0.422791	0.801266	1	1	-41615.6	0	278.859
8435000	-41341.3	273.577	-41614.8	0.000394715	0.00388541	0.000693797	0.551983	0.5701	0.140833	0.258053	2.93675	1.54228	0.299003	0.180862	0.195348	0.324787	0.932905	0.333814	1	1	-41614.8	0	271.647
8436000	-41321.5	284.038	-41605.6	0.000327625	0.00344386	0.000731658	0.341864	0.643456	0.140833	0.184698	3.14687	1.54228	0.29731	0.185318	0.195348	0.322025	0.272781	0.13568	1	1	-41605.6	0	280.841
8437000	-41335.1	278.785	-41613.9	0.000400197	0.0038279	0.000966153	0.341864	0.389251	0.140833	0.568417	3.20478	1.35486	0.300352	0.17667	0.197783	0.325194	0.162551	0.517563	1	1	-41613.9	0	275.646
8438000	-41329.9	282.195	-41612.1	0.000340186	0.00355641	0.000779989	0.341864	0.389251	0.104973	0.568417	3.24064	1.35486	0.30358	0.185432	0.194555	0.316433	0.361124	0.376555	1	1	-41612.1	0	279.239
8439000	-41328.5	287.373	-41615.8	0.000322552	0.00338349	0.000657043	0.341864	0.626736	0.104973	0.330932	3.60542	0.990077	0.299172	0.180496	0.19615	0.324182	0.118002	0.376555	1	1	-41615.8	0	283.759
8440000	-41332.2	277.858	-41610.1	0.000292844	0.0036494	0.000774632	0.352168	0.541235	0.104973	0.416433	3.34981	1.23539	0.301936	0.180496	0.19615	0.321419	1.17671	0.577306	1	1	-41610.1	0	276.527
8441000	-41326.6	278.606	-41605.2	0.000281683	0.00329885	0.000842888	0.246957	0.430913	0.178842	0.319378	3.91123	0.912683	0.297754	0.180496	0.200331	0.321419	1.17671	0.450717	1	1	-41605.2	0	277.359
8442000	-41329.1	276.078	-41605.2	0.000388265	0.00372465	0.000880658	0.246957	0.630075	0.179531	0.319378	3.71138	0.912683	0.299778	0.18301	0.195794	0.321419	0.401764	0.215088	1	1	-41605.2	0	273.325
8443000	-41335.9	276.28	-41612.2	0.000297699	0.00373163	0.000840535	0.43505	0.420166	0.179531	0.318729	3.94478	0.701746	0.299778	0.18301	0.19564	0.321572	0.931312	0.262179	1	1	-41612.2	0	274.539
8444000	-41344.3	268.693	-41613	0.000406924	0.00445959	0.00130321	0.0868216	0.504456	0.179531	0.275777	3.90344	1.04997	0.296753	0.185006	0.19564	0.322601	0.665243	0.544395	1	1	-41613	0	266.858
8445000	-41329.7	273.621	-41603.3	0.00031957	0.00381641	0.000747375	0.155342	0.504456	0.179531	0.614378	3.49632	1.04997	0.296359	0.18099	0.200051	0.322601	1.5129	0.0759969	1	1	-41603.3	0	272.926
8446000	-41336.3	267.628	-41603.9	0.000336481	0.00411876	0.00101476	0.155342	0.504456	0.179531	0.614378	3.49632	1.04997	0.298554	0.18099	0.197856	0.322601	1.47765	0.784975	1	1	-41603.9	0	267.168
8447000	-41332.4	276.097	-41608.4	0.000356702	0.00390379	0.000777065	0.155342	0.542338	0.179531	0.332469	3.49632	1.294	0.298194	0.180735	0.19847	0.322601	1.47765	0.192694	1	1	-41608.4	0	275.371
8448000	-41339.8	280.264	-41620.1	0.00037496	0.00377558	0.000839068	0.155342	0.542338	0.179531	0.332469	3.49632	1.294	0.298678	0.181198	0.197814	0.32231	1.67612	0.524129	1	1	-41620.1	0	280.011
8449000	-41327.2	276.075	-41603.2	0.000331933	0.00360092	0.00084754	0.508923	0.350426	0.179531	0.207132	3.63942	1.11457	0.298246	0.185594	0.194652	0.321508	1.67612	0.738837	1	1	-41603.2	0	275.832
8450000	-41338.8	262.939	-41601.7	0.000341724	0.00423889	0.00121333	0.294812	0.350426	0.325658	0.275116	3.63942	1.11457	0.298246	0.17894	0.196531	0.326283	1.67612	0.024848	1	1	-41601.7	0	263.055
8451000	-41353.9	267.816	-41621.7	0.000307567	0.00416226	0.0011102	0.294812	0.350426	0.325658	0.275116	3.63942	1.11457	0.298246	0.17894	0.196531	0.326283	1.18744	0.845553	1	1	-41621.7	0	266.866
8452000	-41340	280.25	-41620.2	0.000325685	0.00334203	0.000943099	0.294812	0.350426	0.325658	0.275116	3.63942	1.11457	0.298246	0.179555	0.194639	0.32756	0.451214	0.52974	1	1	-41620.2	0	277.665
8453000	-41352.1	278.536	-41630.7	0.000373771	0.00380487	0.000917246	0.294812	0.350426	0.137697	0.275116	3.59656	1.34539	0.291995	0.185806	0.192571	0.329628	1.55087	0.77258	1	1	-41630.7	0	278.122
8454000	-41362.4	268.922	-41631.4	0.000498769	0.00410823	0.000799174	0.370866	0.778088	0.0971701	0.362689	3.13337	1.25782	0.292458	0.191955	0.19193	0.323657	1.55087	0.377113	1	1	-41631.4	0	268.37
8455000	-41358.4	259.099	-41617.5	0.000368842	0.00436594	0.00119343	0.370866	0.820217	0.0971701	0.362689	3.09124	1.25782	0.300017	0.183058	0.200827	0.316097	1.56275	0.650315	1	1	-41617.5	0	258.972
8456000	-41344.1	276.112	-41620.2	0.000487279	0.00385122	0.000996785	0.370866	0.820217	0.0971701	0.362689	3.09124	1.25782	0.301268	0.183058	0.19871	0.316964	1.10339	0.411345	1	1	-41620.2	0	274.886
8457000	-41325.3	278.39	-41603.7	0.000343321	0.00363978	0.000857604	0.697017	0.590257	0.062777	0.413862	3.02944	1.20665	0.301268	0.179859	0.19871	0.320164	0.931187	0.373755	1	1	-41603.7	0	276.669
8458000	-41325.7	277.331	-41603	0.000313765	0.00352078	0.00102994	0.697017	0.590257	0.062777	0.413862	3.02944	1.20665	0.299794	0.182515	0.197527	0.320164	0.6484	0.40302	1	1	-41603	0	275.228
8459000	-41330.9	281.032	-41612	0.000218829	0.0030756	0.000879306	0.718606	0.590257	0.303277	0.392273	3.02944	0.966147	0.299794	0.182515	0.197527	0.320164	0.6484	0.423053	1	1	-41612	0	278.77
8460000	-41330.1	285.918	-41616.1	0.000256689	0.00289827	0.000831973	0.479868	0.239974	0.239155	0.392273	3.68258	0.966147	0.299794	0.182798	0.197527	0.319881	0.728391	0.41046	1	1	-41616.1	0	283.761
8461000	-41330.8	276.582	-41607.4	0.000398832	0.00377913	0.000773834	0.494777	0.239974	0.239155	0.46512	3.59483	0.966147	0.300163	0.182798	0.193702	0.323336	0.490257	0.0486086	1	1	-41607.4	0	273.876
8462000	-41324.4	280.182	-41604.5	0.000272406	0.00324729	0.000780924	0.30486	0.42989	0.239155	0.547711	3.15784	1.32054	0.300163	0.181908	0.194762	0.323166	0.137688	0.0486086	1	1	-41604.5	0	276.781
8463000	-41329.9	276.83	-41606.7	0.000334692	0.00364049	0.000954627	0.30486	0.41115	0.121279	0.344094	2.94228	1.87634	0.300163	0.183498	0.194762	0.321576	0.40809	0.560688	1	1	-41606.7	0	274.17
8464000	-41330.8	282.034	-41612.8	0.000270609	0.00328074	0.000878955	0.383553	0.270309	0.209639	0.177042	3.14693	1.81253	0.298803	0.184859	0.194762	0.321576	0.701376	0.560688	1	1	-41612.8	0	279.878
8465000	-41336.9	269.773	-41606.6	0.000328478	0.00391734	0.00106852	0.307087	0.889177	0.209639	0.316837	2.90037	1.37689	0.297857	0.184859	0.194762	0.322522	0.75435	0.30878	1	1	-41606.6	0	267.918
8466000	-41342	266.755	-41608.8	0.000323155	0.00417804	0.00135722	0.307087	0.889177	0.209639	0.316837	2.90037	1.37689	0.296392	0.184859	0.19705	0.3217	0.75435	0.125491	1	1	-41608.8	0	265.14
8467000	-41345.4	264.616	-41610	0.000387741	0.00459157	0.00131677	0.307087	0.909373	0.209639	0.29664	2.90037	1.37689	0.296392	0.176735	0.19705	0.329824	0.0745952	0.0216181	1	1	-41610	0	261.611
8468000	-41331.1	283.721	-41614.8	0.000393753	0.00337708	0.000793697	0.739347	0.277287	0.209639	0.29664	3.1002	1.37689	0.297	0.179946	0.194479	0.328575	0.0652511	0.397322	1	1	-41614.8	0	280.191
8469000	-41343.1	266.121	-41609.2	0.000478183	0.00466398	0.00138487	0.739347	0.277287	0.209639	0.29664	3.1002	1.37689	0.293333	0.183612	0.201231	0.321824	0.373528	0.397322	1	1	-41609.2	0	263.764
8470000	-41339.9	269.265	-41609.1	0.000289126	0.00401132	0.00120118	0.639543	0.327797	0.235667	0.382956	3.22156	1.19248	0.30087	0.183612	0.193694	0.321824	0.85973	0.459486	1	1	-41609.1	0	267.738
8471000	-41325.5	282.07	-41607.6	0.000346099	0.00333533	0.000927726	0.639543	0.327797	0.235667	0.382956	3.22156	1.19248	0.295846	0.183612	0.200107	0.320435	0.146377	0.0958971	1	1	-41607.6	0	278.859
8472000	-41325.5	280.753	-41606.2	0.000251055	0.00328383	0.000869427	0.59345	0.408115	0.155349	0.382956	3.26765	1.19248	0.296011	0.184083	0.200107	0.319799	0.0438463	0.0958971	1	1	-41606.2	0	277.271
8473000	-41334.2	270.812	-41605	0.000320736	0.00360433	0.00128416	0.59345	0.408115	0.155349	0.382956	3.26765	1.19248	0.295741	0.184353	0.195369	0.324537	0.738849	0.455862	1	1	-41605	0	269.111
8474000	-41330.4	270.11	-41600.5	0.000292083	0.00378068	0.000890936	0.375228	0.408115	0.117503	0.420802	3.24794	1.43041	0.297828	0.185162	0.196771	0.320239	0.720805	0.185072	1	1	-41600.5	0	268.006
8475000	-41336.4	270.412	-41606.8	0.000376372	0.00437267	0.000967763	0.375228	0.697739	0.117503	0.197629	3.29417	1.31774	0.301004	0.181249	0.193031	0.324716	0.720805	0.437086	1	1	-41606.8	0	268.391
8476000	-41338.8	265.226	-41604	0.000399369	0.00438815	0.00120332	0.375228	0.697739	0.117503	0.197629	3.29417	1.31774	0.301004	0.181249	0.198701	0.319046	0.280575	0.309662	1	1	-41604	0	262.543
8477000	-41331.3	282.057	-41613.4	0.000301637	0.0032878	0.000985219	0.526156	0.546811	0.117503	0.197629	3.29417	1.31774	0.296584	0.181249	0.202518	0.319649	0.44476	0.364258	1	1	-41613.4	0	279.503
8478000	-41336	272.008	-41608	0.000370881	0.00395693	0.00125727	0.526156	0.546811	0.117503	0.197629	3.29417	1.31774	0.296584	0.183884	0.202518	0.317014	0.319925	0.017009	1	1	-41608	0	269.447
8479000	-41328	274.888	-41602.9	0.000375871	0.00395436	0.00106114	0.310669	0.428149	0.0699313	0.413116	3.30184	1.4763	0.300023	0.183884	0.192895	0.323197	0.344627	0.222798	1	1	-41602.9	0	272.207
8480000	-41329.4	279.008	-41608.4	0.000323762	0.00371019	0.00101562	0.31638	0.708491	0.0642205	0.277617	3.59806	1.03523	0.300023	0.183884	0.192895	0.323197	0.18163	0.625316	1	1	-41608.4	0	275.957
8481000	-41321	290.228	-41611.2	0.000228499	0.00294029	0.000705383	0.31638	0.708491	0.0642205	0.277617	3.59806	1.03523	0.295428	0.183884	0.197491	0.323197	0.276661	0.405814	1	1	-41611.2	0	287.002
8482000	-41315	286.167	-41601.2	0.000292315	0.00319776	0.00072249	0.556167	0.708491	0.089464	0.354844	3.2558	1.03523	0.298087	0.184453	0.196108	0.321352	0.276661	0.423424	1	1	-41601.2	0	282.966
8483000	-41330.4	277.724	-41608.1	0.000332163	0.00382142	0.000932323	0.548611	0.353136	0.089464	0.354844	3.61871	1.03523	0.298087	0.184453	0.196108	0.321352	0.588482	0.0493546	1	1	-41608.1	0	275.401
8484000	-41327.2	281.049	-41608.3	0.000327736	0.00350011	0.000834708	0.548611	0.353136	0.089464	0.354844	3.26955	1.3844	0.29392	0.184453	0.196108	0.325518	0.31508	0.0587154	1	1	-41608.3	0	278.068
8485000	-41331.6	282.876	-41614.5	0.00023305	0.00310602	0.000864414	0.548611	0.312339	0.165358	0.319747	3.26955	1.3844	0.294326	0.184453	0.195702	0.325518	1.61472	0.319138	1	1	-41614.5	0	282.53
8486000	-41338	276.068	-41614.1	0.000391027	0.00403892	0.000882229	0.548611	0.284527	0.165358	0.319747	3.29736	1.3844	0.294728	0.182436	0.197318	0.325518	0.579414	0.592486	1	1	-41614.1	0	273.672
8487000	-41324.2	280.086	-41604.2	0.000331531	0.00345925	0.000766196	0.571233	0.747841	0.12124	0.121199	3.18762	1.25087	0.297644	0.183971	0.194402	0.323983	0.991153	0.592486	1	1	-41604.2	0	278.372
8488000	-41337.7	271.286	-41609	0.000307356	0.00394401	0.00120546	0.571233	0.745817	0.12124	0.367915	3.18964	1.00415	0.302147	0.181147	0.194402	0.322304	0.991153	0.592486	1	1	-41609	0	270.026
8489000	-41334.8	269.495	-41604.3	0.00035507	0.00420678	0.00104553	0.571233	0.571317	0.340545	0.262183	3.29538	0.959346	0.302147	0.181147	0.194402	0.322304	1.14683	0.517785	1	1	-41604.3	0	268.404
8490000	-41324.2	277.206	-41601.4	0.000330233	0.00350992	0.000962792	0.426519	0.835933	0.152648	0.262183	3.03076	1.29196	0.299389	0.180609	0.19494	0.325062	1.11527	0.03551	1	1	-41601.4	0	275.969
8491000	-41330.7	275.014	-41605.7	0.000366477	0.00387991	0.00109326	0.426519	0.835933	0.152648	0.262183	3.03076	1.29196	0.29901	0.180609	0.19494	0.325441	1.11527	0.696039	1	1	-41605.7	0	273.904
8492000	-41333.6	277.405	-41611	0.00029725	0.00344772	0.000880262	0.25124	1.20472	0.152648	0.364507	3.10372	0.923165	0.29737	0.180578	0.195694	0.326357	0.716001	0.696039	1	1	-41611	0	275.28
8493000	-41321.9	280.67	-41602.6	0.00026159	0.00317561	0.000649635	0.461849	0.994115	0.152648	0.364507	2.98367	1.04321	0.29714	0.180578	0.195384	0.326897	0.788749	0.112451	1	1	-41602.6	0	278.386
8494000	-41339	269.545	-41608.6	0.000313008	0.0036115	0.000798452	0.393862	0.516102	0.28934	0.773814	2.98367	1.04321	0.298797	0.180717	0.197233	0.323253	2.59041	0.658333	1	1	-41608.6	0	271.071
8495000	-41327.9	270.744	-41598.7	0.000320321	0.00350195	0.00122195	0.393862	0.516102	0.28934	0.591503	3.16599	1.04321	0.298797	0.180717	0.197233	0.323253	2.15814	0.765416	1	1	-41598.7	0	271.831
8496000	-41325.8	280	-41605.8	0.000360502	0.00329774	0.000818191	0.393862	0.516102	0.28934	0.591503	3.16599	1.04321	0.298193	0.181196	0.198663	0.321949	2.55979	0.0311667	1	1	-41605.8	0	281.489
8497000	-41341.8	268.416	-41610.2	0.000439454	0.00448944	0.00121622	0.393862	0.516102	0.28934	0.653918	3.10113	1.04565	0.298037	0.18145	0.198564	0.321949	0.672997	0.292316	1	1	-41610.2	0	266.528
8498000	-41344.1	279.135	-41623.2	0.000349748	0.00350145	0.000753405	0.393862	0.516102	0.28934	0.299292	3.45575	1.04565	0.301842	0.179436	0.19774	0.320982	0.113412	0.774075	1	1	-41623.2	0	275.649
8499000	-41333.2	280.535	-41613.7	0.000345697	0.00345171	0.000921139	0.393862	0.516102	0.201497	0.387136	3.45575	1.04565	0.300626	0.179436	0.194762	0.325175	0.231787	0.555812	1	1	-41613.7	0	277.487
8500000	-41341.4	275.777	-41617.2	0.000416164	0.00396104	0.00125535	0.380369	0.516102	0.134248	0.454385	3.45575	1.05915	0.30344	0.179436	0.198122	0.319001	0.229462	0.0226873	1	1	-41617.2	0	273.034
8501000	-41332.8	274.782	-41607.5	0.000449158	0.00413814	0.000952609	0.380369	0.422172	0.134248	0.414224	3.58984	1.05915	0.301148	0.184971	0.192588	0.321293	1.04185	0.22737	1	1	-41607.5	0	273.388
8502000	-41323.6	284.531	-41608.1	0.000291256	0.0030999	0.000748777	0.380369	0.507467	0.244173	0.212021	3.42386	1.23211	0.301148	0.184065	0.192588	0.322199	1.69194	0.475997	1	1	-41608.1	0	284.196
8503000	-41326	284.606	-41610.6	0.000290564	0.00325323	0.000839218	0.551182	0.458171	0.244173	0.212021	3.47315	1.0613	0.296779	0.183611	0.196958	0.322653	0.0905016	0.10316	1	1	-41610.6	0	281.182
8504000	-41334.9	272.586	-41607.5	0.000352644	0.00394919	0.00100243	0.551182	0.458171	0.244173	0.212021	3.47315	1.0613	0.296779	0.183088	0.196684	0.323449	0.68131	0.488549	1	1	-41607.5	0	270.522
8505000	-41332.5	275.164	-41607.6	0.000425788	0.00396251	0.000880856	0.551182	0.458171	0.28528	0.212021	3.02942	1.46392	0.296779	0.184923	0.194817	0.323481	0.514604	0.115158	1	1	-41607.6	0	272.636
8506000	-41324.4	276.349	-41600.8	0.000314084	0.00342451	0.00103734	0.732256	0.458171	0.28528	0.212021	3.02942	1.28285	0.297337	0.186623	0.200025	0.316016	0.861602	0.115158	1	1	-41600.8	0	274.68
8507000	-41340.7	265.601	-41606.3	0.000293339	0.00419339	0.000927705	0.180468	0.451773	0.28528	0.227409	3.57222	1.28285	0.297337	0.181999	0.20078	0.319885	0.861602	0.0828645	1	1	-41606.3	0	263.819
8508000	-41346.6	270.092	-41616.6	0.000268606	0.00383711	0.000966656	0.725846	0.503717	0.28528	0.154279	3.14821	1.18267	0.297337	0.181997	0.195368	0.325298	0.372947	0.180517	1	1	-41616.6	0	267.374
8509000	-41333.6	279.96	-41613.5	0.000259837	0.00328069	0.000910258	0.603477	0.503717	0.28528	0.154279	3.2313	1.22194	0.296825	0.186711	0.19588	0.320584	0.246576	0.540173	1	1	-41613.5	0	276.93
8510000	-41326.1	288.33	-41614.4	0.000289802	0.00296044	0.000786125	0.381506	0.503717	0.204563	0.154279	3.2313	1.52463	0.299876	0.182458	0.195745	0.321921	0.468235	0.586239	1	1	-41614.4	0	285.596
8511000	-41321.8	275.871	-41597.6	0.000338103	0.00356748	0.000786719	0.42613	0.503717	0.15994	0.154279	3.82974	0.926191	0.299876	0.182458	0.195745	0.321921	0.32324	0.442569	1	1	-41597.6	0	272.848
8512000	-41329.7	281.984	-41611.6	0.000394919	0.00373201	0.000787109	0.42613	0.503717	0.15994	0.383949	3.60007	0.926191	0.29752	0.182458	0.195745	0.324277	0.46816	0.328268	1	1	-41611.6	0	279.251
8513000	-41327	282.535	-41609.5	0.000253826	0.00309086	0.000834861	0.42613	1.04695	0.147777	0.463829	2.98912	0.926191	0.29752	0.182458	0.195745	0.324277	0.226741	0.328268	1	1	-41609.5	0	279.378
8514000	-41327.6	276.55	-41604.2	0.000286171	0.0035143	0.00125994	0.42613	0.698601	0.147777	0.303054	3.2112	1.21324	0.29752	0.187186	0.195565	0.319729	0.432768	0.33222	1	1	-41604.2	0	274.217
8515000	-41322.4	284.707	-41607.1	0.000338432	0.00317498	0.000678171	0.42613	0.616565	0.147777	0.303054	3.29324	1.21324	0.296121	0.187186	0.195839	0.320854	0.54517	0.295497	1	1	-41607.1	0	281.979
8516000	-41332.6	281.914	-41614.5	0.000417756	0.00360251	0.000820319	0.394509	0.673132	0.147777	0.303054	3.23667	1.24486	0.297686	0.187186	0.194274	0.320854	0.240641	0.60368	1	1	-41614.5	0	278.767
8517000	-41332.9	279.428	-41612.3	0.000553694	0.00405951	0.000922668	0.394509	0.653689	0.147777	0.575456	2.98371	1.24486	0.299354	0.185519	0.195449	0.319679	0.6249	0.0967517	1	1	-41612.3	0	277.168
8518000	-41320.2	284.277	-41604.5	0.000335358	0.00321687	0.000782242	0.394509	0.653689	0.147777	0.575456	2.98371	1.24486	0.301719	0.183294	0.195449	0.319538	0.6249	0.596591	1	1	-41604.5	0	281.852
8519000	-41337.3	274.38	-41611.7	0.000462128	0.00415069	0.000974919	0.44243	0.942832	0.147777	0.575456	2.72819	1.16332	0.298393	0.183294	0.196137	0.322176	0.758037	0.303201	1	1	-41611.7	0	272.441
8520000	-41333.5	274.545	-41608	0.000377998	0.00377604	0.000817474	0.44243	0.942832	0.147777	0.575456	2.82422	1.06728	0.298286	0.182608	0.194025	0.325081	0.758037	0.107026	1	1	-41608	0	272.43
8521000	-41331.7	274.49	-41606.2	0.000295577	0.00349148	0.000878855	0.44243	0.372315	0.147777	0.833721	2.82422	1.37953	0.298693	0.186334	0.194025	0.320948	0.0943679	0.321633	1	1	-41606.2	0	271.12
8522000	-41330.7	274.341	-41605	0.00031021	0.00358559	0.00106984	0.44243	0.372315	0.147777	0.833721	2.82422	1.37953	0.298693	0.186334	0.194025	0.320948	0.795553	0.211582	1	1	-41605	0	272.57
8523000	-41323.1	280.889	-41604	0.000221349	0.00311698	0.000652493	0.360494	0.705006	0.147777	0.582967	2.82422	1.37953	0.298932	0.186094	0.195153	0.31982	0.42681	0.22971	1	1	-41604	0	277.886
8524000	-41331.9	275.227	-41607.1	0.000445901	0.00411059	0.00085813	0.360494	0.705006	0.147777	0.582967	2.82422	1.37953	0.298932	0.18537	0.195153	0.320545	0.373053	0.22971	1	1	-41607.1	0	272.39
8525000	-41327.1	273.536	-41600.6	0.000328963	0.0038459	0.00105594	0.664268	0.649808	0.147777	0.279193	3.2242	1.03475	0.296189	0.181344	0.19701	0.325457	0.560824	0.602144	1	1	-41600.6	0	271.282
8526000	-41332.5	279.943	-41612.4	0.000281229	0.00358951	0.000747025	0.65117	0.662905	0.147777	0.279193	3.2242	1.03475	0.296189	0.182979	0.19701	0.323823	0.248687	0.40159	1	1	-41612.4	0	276.719
8527000	-41342.1	283.682	-41625.8	0.000402913	0.00354781	0.000752091	0.297143	0.799795	0.176145	0.440264	3.19855	1.0881	0.296189	0.182979	0.19701	0.323823	0.635711	0.624887	1	1	-41625.8	0	281.239
8528000	-41337	276.622	-41613.6	0.000329517	0.00351809	0.000923045	0.297143	0.799795	0.176145	0.400297	3.19855	1.12807	0.294701	0.187585	0.19701	0.320705	0.298996	0.818591	1	1	-41613.6	0	273.71
8529000	-41330.8	271.336	-41602.1	0.000292969	0.00367513	0.00118257	0.297143	0.522621	0.0888261	0.361203	3.3168	1.41341	0.294992	0.187585	0.196719	0.320705	0.882769	0.372937	1	1	-41602.1	0	269.839
8530000	-41331.8	273.708	-41605.5	0.000323568	0.00365148	0.00114246	0.297143	0.522621	0.0888261	0.361203	3.63507	1.09514	0.296191	0.186385	0.196719	0.320705	1.02752	0.26185	1	1	-41605.5	0	272.466
8531000	-41323.5	282.414	-41605.9	0.000203547	0.00282393	0.000878341	0.297143	0.472146	0.0888261	0.776121	3.22015	1.14562	0.298856	0.182607	0.196719	0.321819	0.847244	0.373399	1	1	-41605.9	0	280.549
8532000	-41334.8	271.578	-41606.4	0.000224001	0.00343636	0.000916157	0.297143	0.472146	0.0888261	0.776121	3.22015	1.14562	0.295189	0.185206	0.19939	0.320215	0.517183	0.411835	1	1	-41606.4	0	269.095
8533000	-41338.3	265.069	-41603.3	0.000364286	0.00433198	0.00114933	0.297143	0.750915	0.0888261	0.497353	2.91716	1.4486	0.297347	0.184082	0.195999	0.322571	0.244928	0.296315	1	1	-41603.3	0	262.268
8534000	-41332.9	270.075	-41603	0.000288745	0.00392609	0.00116861	0.297143	0.750915	0.0888261	0.345222	2.91716	1.60073	0.297347	0.183647	0.195999	0.323006	0.454888	0.296315	1	1	-41603	0	267.711
8535000	-41330.2	276.326	-41606.5	0.000341071	0.00399877	0.000966774	0.297143	0.662932	0.0888261	0.442668	2.81971	1.68872	0.295369	0.186432	0.196569	0.32163	0.454888	0.260917	1	1	-41606.5	0	273.773
8536000	-41328.8	283.413	-41612.2	0.000300717	0.00335832	0.000676303	0.297143	0.967172	0.0888261	0.138428	2.81971	1.68872	0.295369	0.182769	0.196569	0.325293	0.36165	0.260917	1	1	-41612.2	0	280.316
8537000	-41321.5	280.104	-41601.6	0.000350394	0.00357246	0.000979595	0.378346	0.786406	0.0888261	0.773358	2.81971	1.15335	0.295369	0.182769	0.196569	0.325293	0.0770119	0.0791776	1	1	-41601.6	0	276.808
8538000	-41339.1	273.998	-41613.1	0.000329583	0.00383033	0.000869847	0.378346	0.786406	0.0888261	0.773358	2.81971	1.15335	0.301338	0.182769	0.193542	0.322352	0.264567	0.542197	1	1	-41613.1	0	270.958
8539000	-41328.8	274.666	-41603.4	0.000267603	0.00348283	0.00104908	0.378346	0.786406	0.0888261	0.347969	2.81971	1.57874	0.2996	0.181782	0.194529	0.324089	0.121631	0.022284	1	1	-41603.4	0	271.528
8540000	-41332.2	272.037	-41604.2	0.000376171	0.00388957	0.00100546	0.378346	0.508912	0.0888261	0.347969	3.09721	1.57874	0.2996	0.181782	0.194056	0.324562	0.0565756	0.0287113	1	1	-41604.2	0	268.726
8541000	-41337.2	274.062	-41611.3	0.000289552	0.00374086	0.00103315	0.378346	0.508912	0.0888261	0.432207	3.47175	1.11996	0.301374	0.18292	0.196093	0.319613	0.261293	0.495858	1	1	-41611.3	0	271.188
8542000	-41330.3	278.523	-41608.8	0.000261212	0.00352805	0.00104362	0.378346	0.502123	0.0888261	0.432207	3.47175	1.12675	0.301374	0.18292	0.196093	0.319613	0.375775	0.0578078	1	1	-41608.8	0	275.887
8543000	-41333	282.474	-41615.4	0.000385127	0.0037779	0.000865404	0.736062	0.502123	0.232671	0.432207	2.95222	1.14472	0.301374	0.18292	0.197234	0.318472	0.246154	0.0621937	1	1	-41615.4	0	279.392
8544000	-41339.2	272.547	-41611.8	0.00031995	0.00397993	0.00101357	0.807527	0.430658	0.232671	0.432207	2.95222	1.14472	0.303211	0.181082	0.198398	0.317308	1.44807	0.311084	1	1	-41611.8	0	272.027
8545000	-41340.6	277.199	-41617.8	0.000327277	0.00379907	0.00072593	0.807527	0.615303	0.232671	0.247561	2.95222	1.14472	0.298032	0.186529	0.198398	0.317041	0.311966	0.284627	1	1	-41617.8	0	274.073
8546000	-41337.6	274.536	-41612.2	0.000321715	0.00402404	0.000988725	0.807527	0.615303	0.232671	0.410502	2.95222	0.981777	0.298961	0.186529	0.192519	0.321991	0.447373	0.55068	1	1	-41612.2	0	271.99
8547000	-41330.2	277.507	-41607.7	0.000317857	0.00359371	0.000837683	0.850249	0.615303	0.311492	0.144235	3.13967	0.939056	0.301709	0.182886	0.192519	0.322885	0.814642	0.713127	1	1	-41607.7	0	275.529
8548000	-41336.6	270.88	-41607.5	0.000360668	0.00395832	0.00106898	0.850249	0.615303	0.311492	0.283976	2.99992	0.939056	0.301709	0.182886	0.192519	0.322885	0.814642	0.461958	1	1	-41607.5	0	269.147
8549000	-41328.7	280.762	-41609.5	0.000296043	0.00358778	0.000909547	0.394675	0.503828	0.311492	0.687608	2.70777	1.39463	0.301709	0.182886	0.193949	0.321455	0.78181	0.0898509	1	1	-41609.5	0	278.801
8550000	-41331.9	271.267	-41603.2	0.000371668	0.00409183	0.00108268	0.412813	0.503828	0.311492	0.538949	2.70777	1.52515	0.300768	0.183827	0.195488	0.319917	0.408633	0.0584259	1	1	-41603.2	0	268.734
8551000	-41342.6	274.163	-41616.8	0.000236472	0.00353167	0.00113456	0.947414	0.503828	0.311492	0.42864	2.76716	1.04147	0.299067	0.185372	0.195488	0.320074	0.00696146	0.365717	1	1	-41616.8	0	270.874
8552000	-41349.8	274.448	-41624.2	0.000241301	0.00371301	0.00119882	0.887514	0.563728	0.311492	0.56378	2.63202	1.04147	0.299067	0.185372	0.195488	0.320074	0.00761121	0.225642	1	1	-41624.2	0	271.215
8553000	-41330.6	278.97	-41609.6	0.000292817	0.00350732	0.00099418	0.988211	0.534411	0.311492	0.444549	2.63033	1.091	0.300345	0.184643	0.195396	0.319617	0.187149	0.0183082	1	1	-41609.6	0	275.909
8554000	-41341.4	274.676	-41616.1	0.000337541	0.00378643	0.000846958	0.46488	0.550456	0.401337	0.444549	2.61429	1.52449	0.300345	0.184643	0.195396	0.319617	0.0194299	0.137753	1	1	-41616.1	0	271.12
8555000	-41333.4	275.57	-41609	0.000304696	0.00375752	0.00113209	0.470285	0.690017	0.395932	0.331518	2.58776	1.52449	0.298972	0.182253	0.195272	0.323502	0.00346179	0.157616	1	1	-41609	0	272.271
8556000	-41344.2	281.245	-41625.5	0.000391591	0.00350051	0.000857797	0.303449	0.534199	0.395932	0.331518	3.44856	0.986344	0.300317	0.182253	0.195272	0.322157	0.77657	0.827908	1	1	-41625.5	0	279.215
8557000	-41336.3	275.751	-41612.1	0.000297295	0.00377999	0.000941981	0.303449	0.666238	0.155541	0.331518	3.44856	1.0947	0.297539	0.181821	0.195272	0.325368	0.379186	0.00999236	1	1	-41612.1	0	273.02
8558000	-41349.9	265.364	-41615.3	0.000417027	0.00456302	0.00146727	0.303449	0.649657	0.172121	0.331518	3.44856	1.0947	0.299609	0.181821	0.194903	0.323668	0.118341	0.113009	1	1	-41615.3	0	262.554
8559000	-41329.9	282.119	-41612	0.000365658	0.00333803	0.000970086	0.303449	0.649657	0.172121	0.331518	2.98016	1.5631	0.299806	0.181821	0.196595	0.321778	0.12495	0.539117	1	1	-41612	0	278.909
8560000	-41332.2	285.076	-41617.3	0.000333818	0.00314662	0.000781911	0.77835	0.695186	0.171435	0.293891	2.99375	1.06739	0.299806	0.181346	0.19707	0.321778	0.76784	0.539117	1	1	-41617.3	0	282.936
8561000	-41337.1	273.599	-41610.7	0.000362883	0.00380279	0.00119534	0.464978	0.614188	0.136984	0.688261	3.0282	1.06739	0.302016	0.181166	0.19486	0.321958	1.32986	0.00146679	1	1	-41610.7	0	273.008
8562000	-41327.5	283.713	-41611.2	0.00030621	0.00339796	0.000907109	0.464978	1.0311	0.136984	0.318478	3.0282	1.02026	0.302016	0.18423	0.197953	0.315802	1.32986	0.606522	1	1	-41611.2	0	282.845
8563000	-41338.3	279.172	-41617.5	0.000306201	0.00373859	0.000940394	0.464978	1.0311	0.136984	0.318478	3.0282	1.02026	0.302415	0.184212	0.19208	0.321293	1.61277	0.610547	1	1	-41617.5	0	278.906
8564000	-41336.7	275.354	-41612	0.000359127	0.0041409	0.000929056	0.464978	0.796596	0.136984	0.318478	3.0282	1.25476	0.302415	0.184212	0.19208	0.321293	0.791368	0.539152	1	1	-41612	0	273.433
8565000	-41319.4	285.835	-41605.2	0.000261372	0.00309919	0.000904063	0.55077	0.750438	0.0973488	0.318478	3.0282	1.25476	0.299762	0.184212	0.19208	0.323946	0.0842158	0.0146894	1	1	-41605.2	0	282.473
8566000	-41339.5	268.169	-41607.7	0.000437614	0.00449251	0.00126561	0.55077	0.49815	0.145319	0.405505	3.14549	1.25476	0.292602	0.184212	0.19924	0.323946	0.068918	0.000643796	1	1	-41607.7	0	265.112
8567000	-41338	266.523	-41604.6	0.000293422	0.00403966	0.00141898	0.55077	0.49815	0.145319	0.517193	3.32667	0.961902	0.299566	0.184928	0.19545	0.320056	0.334902	0.00215598	1	1	-41604.6	0	264.113
8568000	-41337	270.937	-41608	0.000305154	0.00393766	0.000964083	0.65722	0.561249	0.145319	0.800649	3.15712	0.678446	0.29318	0.186922	0.19545	0.324449	0.314794	0.195559	1	1	-41608	0	268.1
8569000	-41335.3	270.035	-41605.3	0.000416426	0.00394602	0.0011098	0.65722	0.561249	0.145319	0.800649	3.15712	0.678446	0.301834	0.183043	0.197413	0.31771	1.40841	0.673698	1	1	-41605.3	0	269.527
8570000	-41342.3	269.521	-41611.8	0.000289632	0.00376661	0.00127765	0.65722	0.561249	0.123876	0.800649	2.51973	1.33727	0.301834	0.184053	0.196403	0.31771	1.63575	0.403021	1	1	-41611.8	0	269.608
8571000	-41333.6	270.83	-41604.4	0.00033119	0.00356202	0.00106041	0.604497	0.561249	0.140313	0.50711	2.84956	1.33727	0.301834	0.184053	0.193975	0.320138	1.63575	0.0844621	1	1	-41604.4	0	270.73
8572000	-41333.4	280.144	-41613.6	0.000380068	0.00367192	0.000853784	0.849874	0.561249	0.140313	0.50711	2.84956	1.0919	0.301834	0.184053	0.193975	0.320138	0.189289	0.190176	1	1	-41613.6	0	276.935
8573000	-41331.7	284.158	-41615.8	0.000292968	0.00342	0.000720926	0.849874	0.561249	0.140313	0.50711	2.84956	1.0919	0.301782	0.184053	0.192195	0.321969	0.197312	0.0745664	1	1	-41615.8	0	280.796
8574000	-41346	267.92	-41613.9	0.000387188	0.00425021	0.000832834	0.849874	0.434491	0.140313	0.50711	3.02844	1.03977	0.295429	0.18499	0.197612	0.321969	0.993609	0.023889	1	1	-41613.9	0	266.294
8575000	-41335.8	276.291	-41612.1	0.000327002	0.00363084	0.000985834	0.849874	0.434491	0.140313	0.50711	3.02844	1.03977	0.301117	0.181946	0.191053	0.325884	0.993609	0.393222	1	1	-41612.1	0	274.835
8576000	-41327.2	281.314	-41608.5	0.000330162	0.0035338	0.000672143	0.869114	0.665243	0.140313	0.257118	3.02844	1.03977	0.29908	0.182892	0.195241	0.322788	0.411927	8.15585e-05	1	1	-41608.5	0	278.311
8577000	-41332.7	282.953	-41615.6	0.000305159	0.00316468	0.000701489	0.354815	0.801303	0.283202	0.257118	3.02844	1.27512	0.296281	0.187463	0.193469	0.322788	0.814612	0.00879437	1	1	-41615.6	0	280.798
8578000	-41347	267.34	-41614.4	0.000328386	0.00383037	0.000726294	0.609046	0.801303	0.0810565	0.39456	2.83892	1.27512	0.294631	0.183865	0.195118	0.326385	1.85608	0.785803	1	1	-41614.4	0	267.303
8579000	-41330.4	275.917	-41606.3	0.000322629	0.00354901	0.000840164	0.525067	0.801303	0.216605	0.478539	2.83892	1.13957	0.29507	0.183865	0.195118	0.325947	1.85608	0.0878666	1	1	-41606.3	0	276.025
8580000	-41352.7	266.882	-41619.6	0.000374621	0.00411425	0.00153567	0.333546	0.801303	0.216605	0.231888	3.27709	1.13957	0.302028	0.183865	0.195118	0.318989	1.85608	0.107666	1	1	-41619.6	0	267.594
8581000	-41332.5	283.535	-41616.1	0.000359034	0.00357361	0.000792993	0.333546	0.534582	0.216605	0.231888	3.27709	1.40629	0.302581	0.189169	0.18926	0.318989	0.766153	0.107666	1	1	-41616.1	0	281.406
8582000	-41340	278.136	-41618.1	0.000470252	0.00405175	0.000864351	0.977742	0.534582	0.216605	0.231888	3.27709	0.762094	0.303515	0.184489	0.199578	0.312418	0.256324	0.039824	1	1	-41618.1	0	275.074
8583000	-41336.8	277.192	-41614	0.000321864	0.00360429	0.000860472	0.977742	0.534582	0.0601982	0.231888	2.75824	1.43735	0.303515	0.183738	0.191242	0.321505	0.760771	0.039824	1	1	-41614	0	275.134
8584000	-41339.7	276.054	-41615.8	0.000444171	0.00387431	0.000888752	0.977742	0.534582	0.0601982	0.231888	2.75824	1.43735	0.303515	0.183738	0.195778	0.316969	0.860428	0.151733	1	1	-41615.8	0	274.227
8585000	-41327.3	277.331	-41604.6	0.000363185	0.00369517	0.000879204	0.412121	1.1002	0.0601982	0.355993	2.63414	1.43735	0.301365	0.182144	0.199521	0.316969	0.860428	0.700932	1	1	-41604.6	0	275.493
8586000	-41340.2	271.677	-41611.9	0.000340673	0.00388074	0.000864422	0.412121	0.592345	0.0601982	0.355993	2.6857	1.89364	0.299444	0.182144	0.201443	0.316969	0.257187	0.796407	1	1	-41611.9	0	268.616
8587000	-41336.9	277.205	-41614.1	0.000397378	0.00383628	0.00100636	0.412121	0.566985	0.0601982	0.355993	2.71106	1.89364	0.303017	0.183076	0.196938	0.316969	0.172342	0.678168	1	1	-41614.1	0	274.127
8588000	-41341.6	273.641	-41615.3	0.000360557	0.00414968	0.00107261	0.287781	0.985716	0.184538	0.355993	2.94327	1.2427	0.302257	0.183076	0.196938	0.31773	0.395907	0.0717417	1	1	-41615.3	0	271.073
8589000	-41325.8	287.074	-41612.9	0.000333628	0.00313571	0.000568562	0.287781	1.16306	0.184538	0.359574	2.93969	1.06536	0.302257	0.179886	0.196938	0.32092	0.91695	0.265988	1	1	-41612.9	0	284.913
8590000	-41329.1	281.84	-41611	0.000217334	0.00307545	0.000969914	0.287781	1.01224	0.184538	0.767109	2.76422	0.984113	0.302257	0.179886	0.196938	0.32092	0.91695	0.158008	1	1	-41611	0	280.213
8591000	-41327.3	283.979	-41611.2	0.00035701	0.00333325	0.000735643	0.405477	0.732016	0.184538	0.23854	2.76422	1.67521	0.302257	0.179886	0.196938	0.32092	0.46632	0.291874	1	1	-41611.2	0	281.175
8592000	-41335.7	277.551	-41613.3	0.000448039	0.00364001	0.00105694	0.464507	0.23025	0.184538	0.584465	3.4572	1.07904	0.29942	0.183892	0.196938	0.319751	0.700533	0.226196	1	1	-41613.3	0	275.578
8593000	-41335.8	280.975	-41616.7	0.00030301	0.00331738	0.000738962	0.270879	0.23025	0.184538	0.584465	3.65083	1.07904	0.294458	0.184325	0.198816	0.322402	0.756884	0.226196	1	1	-41616.7	0	278.756
8594000	-41340.6	274.863	-41615.5	0.000297845	0.00364101	0.00134912	0.270879	0.635002	0.184538	0.584465	3.46754	0.857576	0.294458	0.184325	0.198816	0.322402	0.6262	0.624272	1	1	-41615.5	0	272.985
8595000	-41334.8	276.398	-41611.2	0.000277433	0.00350087	0.000763705	0.336703	0.569178	0.184538	0.584465	3.46754	0.857576	0.29987	0.183121	0.194608	0.322402	0.502162	0.0439706	1	1	-41611.2	0	273.704
8596000	-41332	273.623	-41605.6	0.00032273	0.00381969	0.00105378	0.304309	0.569178	0.184538	0.380707	3.46754	1.09373	0.305129	0.17905	0.193642	0.322179	0.502162	0.1987	1	1	-41605.6	0	271.25
8597000	-41325.4	283.164	-41608.6	0.000257814	0.00298071	0.000946566	0.304309	0.569178	0.184538	0.380707	3.46754	1.09373	0.293092	0.186437	0.197916	0.322554	0.341396	0.1987	1	1	-41608.6	0	280.363
8598000	-41325.6	279.52	-41605.1	0.000274322	0.00318928	0.00112648	0.306246	0.569178	0.0840105	0.481235	3.46754	1.09179	0.297114	0.183165	0.199905	0.319817	0.552231	0.731931	1	1	-41605.1	0	277.314
8599000	-41325.6	285.747	-41611.3	0.000340781	0.00336758	0.000725808	0.566571	0.569178	0.0840105	0.221155	3.46754	1.09154	0.297114	0.181669	0.200751	0.320466	0.805922	0.398411	1	1	-41611.3	0	283.609
8600000	-41329.2	279.852	-41609	0.000435766	0.00369808	0.000844233	0.682584	0.449022	0.204167	0.221155	3.35153	1.09154	0.297114	0.181669	0.200751	0.320466	0.591784	0.398411	1	1	-41609	0	277.437
8601000	-41322	277.003	-41599	0.000377822	0.00380086	0.000952512	0.313696	0.693676	0.204167	0.616562	3.08035	1.09154	0.299172	0.182811	0.197552	0.320466	0.0945985	0.31134	1	1	-41599	0	273.714
8602000	-41322.1	284.51	-41606.6	0.000319436	0.00331398	0.000710168	0.399762	0.82781	0.0793371	0.482428	3.11912	1.09154	0.299172	0.180554	0.197552	0.322722	0.479778	0.429102	1	1	-41606.6	0	281.698
8603000	-41341	273.761	-41614.7	0.000327968	0.00408501	0.00109012	0.399762	0.82781	0.339043	0.222722	3.11912	1.09154	0.295284	0.182303	0.197552	0.324861	1.18877	0.109722	1	1	-41614.7	0	272.796
8604000	-41334.7	281.182	-41615.9	0.000367728	0.00346915	0.000951952	1.00607	0.323142	0.339043	0.338576	2.90162	1.09154	0.295284	0.182743	0.197112	0.324861	1.18877	0.109722	1	1	-41615.9	0	280.081
8605000	-41348.9	269.363	-41618.2	0.000384845	0.00401396	0.00114516	1.00607	0.323142	0.339043	0.338576	2.90162	1.09154	0.297012	0.183266	0.196589	0.323133	1.80862	0.487605	1	1	-41618.2	0	269.687
8606000	-41334.9	281.832	-41616.8	0.000405991	0.00364427	0.000734988	1.08056	0.664681	0.264551	0.18181	2.90162	0.90677	0.298135	0.182143	0.196589	0.323133	0.860603	0.0286076	1	1	-41616.8	0	279.815
8607000	-41330.6	277.363	-41608	0.000363036	0.00358306	0.000819108	1.08086	0.664681	0.119636	0.32643	2.90162	0.90677	0.298135	0.182143	0.196589	0.323133	0.946242	0.254285	1	1	-41608	0	275.626
8608000	-41330.6	282.314	-41612.9	0.00030139	0.00316362	0.000600495	0.554065	0.622791	0.161526	0.32643	3.42842	0.90677	0.299417	0.182143	0.201526	0.316914	0.712683	0.583253	1	1	-41612.9	0	279.8
8609000	-41331.1	276.803	-41607.9	0.000342734	0.00358463	0.0010805	0.606789	0.523419	0.208175	0.32643	3.42842	0.90677	0.302907	0.183045	0.19887	0.315179	0.730624	0.583253	1	1	-41607.9	0	274.912
8610000	-41340.1	274.937	-41615	0.000436422	0.00396476	0.000921858	0.385049	0.523419	0.0834803	0.32643	3.42842	1.2532	0.300798	0.182771	0.200091	0.31634	0.811148	0.260347	1	1	-41615	0	273.048
8611000	-41334.3	269.954	-41604.2	0.000254097	0.00357999	0.00102384	0.385049	0.523419	0.0834803	0.32643	3.37555	1.30607	0.300073	0.182771	0.200091	0.317065	1.03491	0.144285	1	1	-41604.2	0	268.618
8612000	-41336	279.354	-41615.4	0.000351457	0.00352052	0.000840827	0.53536	0.523419	0.0834803	0.176119	3.37555	1.30607	0.300073	0.182771	0.192584	0.324572	1.26609	0.463625	1	1	-41615.4	0	278.283
8613000	-41331.6	279.157	-41610.8	0.000365866	0.00342523	0.000707576	0.53536	0.728464	0.0834803	0.427935	3.08151	1.14325	0.300073	0.182771	0.192584	0.324572	0.836511	0.463625	1	1	-41610.8	0	277.055
8614000	-41342.6	270.037	-41612.7	0.00039285	0.00413434	0.00095157	0.510589	0.728464	0.109216	0.427935	3.08055	1.14325	0.300073	0.185502	0.194447	0.319978	0.537814	0.321929	1	1	-41612.7	0	267.633
8615000	-41325.8	287.908	-41613.8	0.000264338	0.00282947	0.000594745	0.510589	0.648509	0.109216	0.50789	2.8861	1.33769	0.299248	0.183445	0.196504	0.320802	1.65	0.608601	1	1	-41613.8	0	287.259
8616000	-41336	285.628	-41621.7	0.000228652	0.00298932	0.000767006	0.200277	0.648509	0.109216	0.680305	3.37891	0.982782	0.298372	0.183445	0.196504	0.321679	0.362266	0.171233	1	1	-41621.7	0	282.658
8617000	-41341.8	270.173	-41612	0.000392531	0.004091	0.00158715	0.200277	0.652484	0.20262	0.249087	3.37891	1.31662	0.298372	0.183445	0.196504	0.321679	0.337527	0.812964	1	1	-41612	0	267.881
8618000	-41332.3	281.756	-41614.1	0.000298883	0.00344459	0.00106078	0.200277	0.652484	0.20262	0.249087	3.37891	1.31662	0.299928	0.181889	0.196504	0.321679	0.323702	0.276345	1	1	-41614.1	0	279.032
8619000	-41340.9	274.58	-41615.5	0.000452757	0.00402739	0.00108917	0.376536	0.565785	0.293125	0.249087	3.34839	1.16708	0.30001	0.178444	0.199099	0.322447	0.625094	0.276345	1	1	-41615.5	0	272.486
8620000	-41319.2	285.623	-41604.9	0.000260586	0.00314444	0.000812757	0.376536	0.565785	0.293125	0.148644	3.44883	1.16708	0.296535	0.18192	0.199099	0.322447	0.0951755	0.276345	1	1	-41604.9	0	282.176
8621000	-41322.4	285.918	-41608.3	0.000264286	0.00301542	0.000889389	0.651494	0.565785	0.293125	0.148644	3.20986	1.1311	0.301309	0.18192	0.193563	0.323209	0.373426	0.031618	1	1	-41608.3	0	283.118
8622000	-41331.8	275.714	-41607.5	0.000287502	0.00358094	0.00093952	0.597835	0.565785	0.293125	0.35185	3.06031	1.1311	0.299319	0.178427	0.199689	0.322566	0.662332	0.151368	1	1	-41607.5	0	273.546
8623000	-41342.5	268.912	-41611.4	0.000306345	0.00400633	0.000820942	0.597835	0.565785	0.293125	0.35185	3.06031	1.1311	0.299319	0.17872	0.199396	0.322566	1.18289	0.12497	1	1	-41611.4	0	267.65
8624000	-41332.5	273.643	-41606.1	0.000322889	0.00360604	0.000829825	0.597835	0.309306	0.293125	0.35185	3.31679	1.1311	0.294635	0.183965	0.199396	0.322005	0.837104	0.0293852	1	1	-41606.1	0	271.701
8625000	-41333.1	272.718	-41605.9	0.000259177	0.00368695	0.000912302	0.597835	0.309306	0.293125	0.35185	3.31679	1.1311	0.301851	0.183965	0.191983	0.322201	0.837104	0.473512	1	1	-41605.9	0	270.87
8626000	-41334.5	269.187	-41603.7	0.000345211	0.00410051	0.00141556	0.597835	0.309306	0.293125	0.35185	3.31679	1.1311	0.301851	0.183965	0.191983	0.322201	0.837104	0.0160592	1	1	-41603.7	0	267.779
8627000	-41335.7	274.122	-41609.8	0.000276723	0.00351948	0.00100988	0.222974	0.309306	0.11664	0.35185	3.71422	1.28501	0.303036	0.183806	0.195853	0.317306	1.72766	0.70027	1	1	-41609.8	0	274.157
8628000	-41320.9	281.075	-41602	0.000315926	0.00334767	0.000870745	0.222974	0.309306	0.11664	0.35185	3.71422	1.28501	0.299808	0.179412	0.198586	0.322194	1.28228	0.410417	1	1	-41602	0	280.072
8629000	-41338.8	277.112	-41615.9	0.000305725	0.00357925	0.000880636	0.494763	0.287559	0.11664	0.373596	3.71422	1.01322	0.299808	0.179412	0.198586	0.322194	1.32309	0.258116	1	1	-41615.9	0	276.202
8630000	-41325.7	279.406	-41605.1	0.000409939	0.00373076	0.000941882	0.494763	0.287559	0.11664	0.373596	3.71422	1.01322	0.297111	0.182458	0.198586	0.321845	0.100365	0.1137	1	1	-41605.1	0	276.117
8631000	-41331.7	272.962	-41604.7	0.000370355	0.00400544	0.00079753	0.494763	0.287559	0.11664	0.523732	3.56408	1.01322	0.297111	0.182458	0.197409	0.323022	0.394191	0.1137	1	1	-41604.7	0	270.094
8632000	-41326.8	284.588	-41611.4	0.000256119	0.00286217	0.00104759	0.494763	0.724843	0.11664	0.0864482	3.56408	1.01322	0.297408	0.182458	0.197409	0.322725	0.390362	0.72845	1	1	-41611.4	0	281.986
8633000	-41331	277.041	-41608	0.00035426	0.00377745	0.000838569	0.618113	0.582659	0.107419	0.114504	3.56408	1.01322	0.297408	0.185106	0.194761	0.322725	0.0907007	0.518808	1	1	-41608	0	273.617
8634000	-41332.3	276.556	-41608.9	0.000317134	0.00360748	0.00129772	0.59091	0.895682	0.107419	0.501625	3.03661	0.867752	0.297657	0.185106	0.194512	0.322725	0.122029	0.0658082	1	1	-41608.9	0	273.631
8635000	-41340	277.596	-41617.6	0.000304106	0.00364861	0.00106681	0.59091	0.895682	0.0736551	0.535389	3.03661	0.867752	0.297657	0.184416	0.194512	0.323416	0.415741	0.683468	1	1	-41617.6	0	275.063
8636000	-41331.5	273.936	-41605.4	0.00032021	0.00376594	0.0010865	0.59091	0.431122	0.0736551	0.538378	3.04094	1.32499	0.298941	0.184416	0.194483	0.32216	0.415741	0.276584	1	1	-41605.4	0	271.421
8637000	-41335.5	278.357	-41613.8	0.000284515	0.00353276	0.000863232	0.356789	1.03087	0.0736551	0.538378	2.67531	1.32499	0.298941	0.181101	0.19506	0.324897	0.0279541	0.276584	1	1	-41613.8	0	274.837
8638000	-41334.3	284.201	-41618.5	0.000285684	0.00329781	0.000788691	0.356789	0.723895	0.263617	0.354396	2.67531	1.62599	0.298941	0.182304	0.19506	0.323695	0.0156596	0.223802	1	1	-41618.5	0	280.566
8639000	-41324.7	278.746	-41603.4	0.000334117	0.00337527	0.00106338	0.356789	0.637545	0.134846	0.354396	3.09321	1.42322	0.30013	0.182304	0.19506	0.322506	0.0800873	0.223802	1	1	-41603.4	0	275.538
8640000	-41339.3	267.489	-41606.8	0.000437789	0.00427524	0.00103879	0.449431	0.544903	0.134846	0.354396	3.09321	1.42322	0.297448	0.181157	0.197719	0.323675	0.317413	0.145113	1	1	-41606.8	0	264.732
8641000	-41325.7	283.01	-41608.7	0.000267116	0.00323959	0.000779815	0.449431	0.611259	0.134846	0.354396	3.25321	1.19686	0.297448	0.181157	0.197719	0.323675	0.317413	0.298039	1	1	-41608.7	0	279.967
8642000	-41322.6	280.278	-41602.9	0.000390538	0.00344244	0.000860125	0.449431	0.611259	0.134846	0.354396	3.25321	1.19686	0.297448	0.180672	0.193725	0.328154	2.66995	0.144709	1	1	-41602.9	0	282.037
8643000	-41338.4	269.076	-41607.4	0.0003828	0.00424305	0.00110798	0.449431	0.611259	0.134846	0.354396	3.4954	0.954673	0.299153	0.181397	0.193725	0.325725	1.36352	0.116423	1	1	-41607.4	0	268.476
8644000	-41338.7	267.765	-41606.5	0.000353382	0.00417626	0.00147362	0.449431	0.419993	0.0934303	0.530936	3.55154	0.954673	0.30251	0.181397	0.19669	0.319402	0.974075	0.157895	1	1	-41606.5	0	266.672
8645000	-41324	282.672	-41606.7	0.000319205	0.0032254	0.000614483	0.406418	0.422604	0.0934303	0.566313	3.55154	0.959698	0.298232	0.181028	0.196644	0.324095	0.974075	0.608359	1	1	-41606.7	0	280.704
8646000	-41333.8	271.131	-41604.9	0.000308763	0.00388304	0.00108861	0.406418	0.422604	0.0934303	0.305866	3.55154	1.22015	0.299405	0.181028	0.192876	0.326691	0.9864	0.608359	1	1	-41604.9	0	269.759
8647000	-41343.9	267.253	-41611.2	0.000409742	0.00424182	0.000940132	0.406418	0.3826	0.0934303	0.34587	3.43298	1.3387	0.299546	0.181813	0.192735	0.325906	1.26935	0.19872	1	1	-41611.2	0	266.3
8648000	-41329	282.279	-41611.3	0.000252294	0.00291473	0.00100933	0.508978	0.483228	0.0934303	0.325237	3.43298	1.15615	0.29733	0.181287	0.19949	0.321893	1.26935	0.542881	1	1	-41611.3	0	281.397
8649000	-41326.4	275.922	-41602.4	0.000386316	0.00368955	0.000818486	0.508978	0.483228	0.149402	0.269265	3.43298	1.15615	0.294085	0.184532	0.194453	0.326931	0.861017	0.58893	1	1	-41602.4	0	274.014
8650000	-41326.7	283.446	-41610.1	0.000331042	0.00315311	0.00079559	0.508978	0.466829	0.149402	0.269265	3.44938	1.15615	0.302843	0.184532	0.194453	0.318173	0.197478	0.0860085	1	1	-41610.1	0	280.183
8651000	-41329.2	282.128	-41611.3	0.000388334	0.00354903	0.000758511	0.508978	0.466829	0.149402	0.232268	3.44938	1.19315	0.296786	0.1815	0.195736	0.325978	0.585203	0.178471	1	1	-41611.3	0	279.593
8652000	-41326.7	275.922	-41602.6	0.000355641	0.00375059	0.000832362	0.508978	0.466829	0.149402	0.232268	3.70413	0.938393	0.296786	0.179893	0.197343	0.325978	0.257888	0.062785	1	1	-41602.6	0	272.825
8653000	-41337.7	267.979	-41605.6	0.000348226	0.004194	0.00139965	0.325263	0.272509	0.159114	0.222556	3.70413	1.31643	0.299749	0.184851	0.194801	0.3206	0.257888	0.260804	1	1	-41605.6	0	265.401
8654000	-41346.1	268.256	-41614.3	0.000555952	0.00491387	0.00153665	0.325263	0.562284	0.159114	0.222556	3.66088	1.0699	0.299749	0.184851	0.194801	0.3206	0.257888	0.27097	1	1	-41614.3	0	265.771
8655000	-41324.2	282.099	-41606.3	0.000200532	0.00288327	0.000768341	0.325263	0.522852	0.159114	0.263215	3.47044	1.25912	0.299749	0.184851	0.194801	0.3206	1.43314	0.030018	1	1	-41606.3	0	281.272
8656000	-41335.3	275.179	-41610.5	0.000317309	0.00370158	0.00116222	0.253219	0.594895	0.159114	0.263215	3.47044	1.25912	0.299749	0.184851	0.194801	0.3206	0.425554	0.294316	1	1	-41610.5	0	272.751
8657000	-41330.9	272.839	-41603.7	0.000294271	0.00363105	0.00127463	0.416143	0.601478	0.152531	0.263215	3.47044	1.09619	0.297207	0.186604	0.194801	0.321389	0.32496	0.294316	1	1	-41603.7	0	270.302
8658000	-41323.7	284.562	-41608.3	0.000315908	0.00323746	0.00078986	0.416143	0.589385	0.133623	0.263215	3.50144	1.09619	0.297207	0.186604	0.197114	0.319076	0.592235	0.58354	1	1	-41608.3	0	282.081
8659000	-41332.3	276.954	-41609.3	0.000305321	0.00374238	0.000898714	0.416143	0.589385	0.121314	0.275524	3.50144	1.09619	0.302559	0.181523	0.193663	0.322256	0.755409	0.400701	1	1	-41609.3	0	274.928
8660000	-41336.3	268.792	-41605.1	0.000424123	0.00413308	0.00107107	0.543332	0.589385	0.121314	0.275524	3.37425	1.09619	0.297519	0.185256	0.194969	0.322256	1.8845	0.131418	1	1	-41605.1	0	269.2
8661000	-41334.1	282.203	-41616.3	0.000266987	0.00303902	0.000682726	0.543332	0.589385	0.121314	0.275524	3.37425	1.09619	0.300028	0.184625	0.193853	0.321494	1.8845	0.144197	1	1	-41616.3	0	282.161
8662000	-41322.3	287.907	-41610.2	0.000234086	0.00276624	0.00076126	0.441772	0.469221	0.121314	0.386677	3.48482	1.09619	0.300028	0.184625	0.196577	0.31877	1.36965	0.664276	1	1	-41610.2	0	286.944
8663000	-41328.1	278.771	-41606.9	0.000276753	0.00346296	0.00103832	0.441772	0.469221	0.121314	0.386677	3.48482	1.09619	0.30082	0.18502	0.195389	0.31877	0.924403	0.383237	1	1	-41606.9	0	277.228
8664000	-41333.7	273.455	-41607.2	0.00031562	0.00383747	0.000913467	0.409412	0.469221	0.121314	0.386677	3.48482	1.12855	0.293713	0.184145	0.196111	0.326031	1.29656	0.372543	1	1	-41607.2	0	272.528
8665000	-41334.7	277.406	-41612.1	0.000381091	0.00383709	0.00114182	0.409412	0.372	0.121314	0.483899	3.48482	1.12855	0.293202	0.184145	0.196622	0.326031	0.0719738	0.199538	1	1	-41612.1	0	274.253
8666000	-41340.8	282.044	-41622.8	0.000312566	0.00352035	0.000806718	0.409412	0.434651	0.121314	0.483899	3.12789	1.42283	0.293202	0.184145	0.196622	0.326031	0.636346	0.158799	1	1	-41622.8	0	279.673
8667000	-41342.1	276.212	-41618.3	0.000440438	0.00414607	0.000970779	0.409412	0.434651	0.121314	0.483899	3.12789	1.42283	0.293415	0.182255	0.196409	0.327921	0.109699	0.530253	1	1	-41618.3	0	272.972
8668000	-41342.4	277.096	-41619.5	0.000260685	0.00362379	0.00100881	0.371597	0.434651	0.121314	0.307195	2.79077	1.97447	0.298021	0.182255	0.198432	0.321292	0.680584	0.662291	1	1	-41619.5	0	275.036
8669000	-41334.2	271.463	-41605.7	0.000348598	0.00397862	0.00122782	0.266663	0.434651	0.121314	0.307195	2.89571	1.97447	0.297601	0.182676	0.198432	0.321292	0.684566	0.662291	1	1	-41605.7	0	269.608
8670000	-41339.1	277.607	-41616.7	0.000514612	0.00401254	0.00101263	0.266663	0.434651	0.121314	0.307195	2.89571	1.97447	0.297601	0.182293	0.196297	0.323809	0.336542	0.276953	1	1	-41616.7	0	274.863
8671000	-41330.7	273.329	-41604	0.000343088	0.00390152	0.000953657	0.587473	0.375822	0.104236	0.366024	2.81491	1.75153	0.300508	0.182263	0.196297	0.320932	0.78325	0.582087	1	1	-41604	0	271.418
8672000	-41330.5	273.662	-41604.2	0.000304834	0.00365857	0.00106681	0.376627	0.375822	0.104236	0.366024	3.02576	1.75153	0.300508	0.182263	0.196297	0.320932	1.11665	0.511963	1	1	-41604.2	0	272.53
8673000	-41329.9	280.185	-41610.1	0.000321004	0.00342748	0.000899272	0.423637	0.399195	0.104236	0.359076	3.31292	1.40094	0.300279	0.182998	0.197649	0.319075	0.56453	0.3627	1	1	-41610.1	0	277.778
8674000	-41330	282.199	-41612.2	0.000350914	0.00336168	0.000732225	0.7805	0.708257	0.104236	0.343759	2.47675	1.5865	0.300279	0.178378	0.197649	0.323695	0.580789	0.0949136	1	1	-41612.2	0	279.619
8675000	-41330.7	279.039	-41609.7	0.000348388	0.0036377	0.000994866	0.7805	0.708257	0.104236	0.343759	2.47675	1.5865	0.300279	0.183826	0.195424	0.320472	0.178687	0.0858177	1	1	-41609.7	0	275.962
8676000	-41338.9	275.064	-41613.9	0.000337911	0.00398542	0.00107217	0.726631	1.23158	0.104236	0.343759	2.47675	1.11704	0.299537	0.183826	0.195424	0.321213	0.702116	0.484965	1	1	-41613.9	0	273.108
8677000	-41334.2	283.08	-41617.3	0.000301656	0.00345722	0.000745838	0.322148	0.392478	0.0440086	0.715919	2.96557	1.55988	0.300625	0.18029	0.197872	0.321213	0.768385	0.572569	1	1	-41617.3	0	280.893
8678000	-41341.1	265.544	-41606.7	0.000316569	0.00415649	0.00101449	0.687706	0.426438	0.0440086	0.35036	2.93161	1.55988	0.300625	0.180612	0.193999	0.324765	1.76352	0.0930554	1	1	-41606.7	0	265.656
8679000	-41339.4	274.919	-41614.3	0.000334728	0.00353318	0.000943397	0.291187	0.822958	0.0440086	0.35036	2.93161	1.55988	0.300625	0.180612	0.193999	0.324765	1.76352	0.14242	1	1	-41614.3	0	274.958
8680000	-41337.4	274.671	-41612.1	0.000245931	0.00340706	0.00108851	0.291187	0.962511	0.0541828	0.291808	2.97999	1.42032	0.297627	0.184487	0.196997	0.32089	1.76352	0.581055	1	1	-41612.1	0	274.853
8681000	-41336.4	276.108	-41612.5	0.000268172	0.00345417	0.000761971	0.396396	0.584085	0.0541828	0.291808	3.0556	1.61793	0.302254	0.184487	0.19237	0.32089	2.16763	0.0733927	1	1	-41612.5	0	276.742
8682000	-41338.7	273.659	-41612.4	0.000323462	0.0038741	0.00105828	0.387143	0.584085	0.357528	0.291808	3.06485	1.31459	0.30201	0.183168	0.193933	0.32089	1.04137	0.180818	1	1	-41612.4	0	272.369
8683000	-41325.7	287.347	-41613.1	0.000320996	0.00325423	0.000676927	0.387143	0.477886	0.357528	0.398007	3.34054	1.0389	0.30201	0.183168	0.195223	0.319599	0.95452	0.121636	1	1	-41613.1	0	285.436
8684000	-41338.1	279.782	-41617.9	0.000482911	0.0040795	0.000841941	0.225717	0.927433	0.0694069	0.398007	3.34054	1.0389	0.301456	0.183168	0.195777	0.319599	1.0627	0.0498728	1	1	-41617.9	0	278.306
8685000	-41328.6	293.654	-41622.3	0.000454777	0.00318162	0.000589301	0.225717	0.913943	0.0694069	0.411497	3.34054	1.0389	0.298443	0.183168	0.19879	0.319599	1.0627	0.214546	1	1	-41622.3	0	291.821
8686000	-41343.8	263.435	-41607.2	0.000393031	0.00449104	0.00118227	0.199608	0.34785	0.0694069	0.437606	3.34054	1.60499	0.298032	0.183733	0.196018	0.322217	2.19371	0.0230346	1	1	-41607.2	0	264.561
8687000	-41330.3	276.125	-41606.4	0.000214306	0.00322497	0.000913473	0.319869	0.421872	0.0694069	0.243323	3.34054	1.60499	0.299277	0.184941	0.195899	0.319884	2.19371	0.0187891	1	1	-41606.4	0	276.992
8688000	-41331.8	274.311	-41606.1	0.000356128	0.00391736	0.000972834	0.319869	0.421872	0.0694069	0.208622	3.37524	1.60499	0.296557	0.178482	0.198266	0.326695	0.6736	0.304873	1	1	-41606.1	0	272.201
8689000	-41341.8	278.563	-41620.3	0.000426128	0.00398584	0.000946833	0.23147	0.421872	0.0694069	0.637611	3.46364	1.176	0.299131	0.182811	0.193334	0.324723	0.909578	0.0718592	1	1	-41620.3	0	276.898
8690000	-41328.5	277.241	-41605.7	0.000283398	0.00375599	0.00097524	0.23147	0.421872	0.122036	0.637611	3.44683	1.14018	0.296912	0.182811	0.195114	0.325162	0.463114	0.506953	1	1	-41605.7	0	274.713
8691000	-41328.9	279.975	-41608.9	0.000405312	0.00363157	0.00108072	0.267692	0.372825	0.122036	0.643847	3.4106	1.183	0.294416	0.182811	0.19761	0.325162	1.12991	0.143052	1	1	-41608.9	0	278.883
8692000	-41340.4	277.158	-41617.5	0.000287322	0.00338119	0.000846195	0.267692	0.372825	0.122036	0.12436	3.4106	1.70248	0.301295	0.182	0.191542	0.325162	1.69289	0.0446479	1	1	-41617.5	0	276.947
8693000	-41341.9	268.224	-41610.1	0.000360931	0.00425561	0.00118798	0.267692	0.372825	0.122036	0.12436	4.14379	0.969299	0.297452	0.186786	0.194175	0.321588	1.08612	0.0672686	1	1	-41610.1	0	267.139
8694000	-41339.6	276.606	-41616.2	0.000332719	0.00386182	0.000964686	0.19275	0.372825	0.122036	0.199302	4.14379	0.969299	0.300866	0.185186	0.192109	0.321839	0.152465	0.0219957	1	1	-41616.2	0	273.445
8695000	-41347.2	270.243	-41617.4	0.000390699	0.00445308	0.00135332	0.19275	0.414464	0.218763	0.199302	4.00542	0.969299	0.299036	0.181813	0.193939	0.325212	0.254048	0.460904	1	1	-41617.4	0	267.624
8696000	-41331.4	289.577	-41621	0.000364731	0.00327458	0.000783725	0.224987	0.375667	0.186526	0.26412	3.9794	0.969299	0.299036	0.181813	0.193939	0.325212	0.536561	0.461961	1	1	-41621	0	286.976
8697000	-41347.4	270.267	-41617.7	0.000459581	0.00438281	0.0010158	0.224987	0.375667	0.0787506	0.26412	3.16998	1.88649	0.299036	0.182611	0.193939	0.324414	1.47402	0.399827	1	1	-41617.7	0	269.802
8698000	-41330.5	277.106	-41607.6	0.000311245	0.00323905	0.000885109	0.224987	0.375667	0.0787506	0.26412	3.16998	1.88649	0.298786	0.182611	0.194188	0.324414	2.46937	0.238416	1	1	-41607.6	0	278.493
8699000	-41346.5	267.281	-41613.7	0.000401864	0.00407619	0.000822909	0.414864	0.375667	0.178847	0.406095	3.06988	1.55464	0.298324	0.185377	0.193711	0.322588	2.13166	0.0410794	1	1	-41613.7	0	267.92
8700000	-41348.7	262.145	-41610.8	0.000380703	0.00420906	0.00128145	0.414864	0.375667	0.178847	0.406095	3.06988	1.55464	0.298324	0.185377	0.193711	0.322588	2.13166	0.627086	1	1	-41610.8	0	263.227
8701000	-41327	275.44	-41602.4	0.000347713	0.00350625	0.00129925	0.414864	0.537881	0.178847	0.24388	3.06988	1.55464	0.299011	0.186203	0.193517	0.32127	1.20627	0.159122	1	1	-41602.4	0	274.685
8702000	-41336.4	270.021	-41606.4	0.000312437	0.00371871	0.000918643	0.414864	0.537881	0.178847	0.24388	3.4099	1.21463	0.295355	0.185446	0.197172	0.322027	1.0871	0.159122	1	1	-41606.4	0	268.681
8703000	-41323.8	283.981	-41607.8	0.000286951	0.00311965	0.0010474	0.281297	0.537881	0.178847	0.24388	3.4099	1.3482	0.298187	0.180324	0.197719	0.32377	0.195698	0.0779496	1	1	-41607.8	0	280.989
8704000	-41323.8	285.32	-41609.2	0.000321578	0.00329721	0.000817966	0.281297	0.537881	0.298832	0.24388	2.89186	1.74625	0.294028	0.184484	0.197719	0.32377	0.0840909	0.320385	1	1	-41609.2	0	281.858
8705000	-41327.5	285.212	-41612.7	0.000282884	0.0032493	0.000871931	0.297209	0.537881	0.298832	0.297906	3.26692	1.30126	0.292809	0.184484	0.197719	0.324988	0.112961	0.0719389	1	1	-41612.7	0	281.871
8706000	-41340	278.372	-41618.4	0.00029721	0.00362619	0.000826502	0.482802	0.537881	0.298832	0.63152	3.18055	0.868417	0.292666	0.184627	0.198283	0.324423	0.588066	0.616994	1	1	-41618.4	0	275.928
8707000	-41322.7	283.969	-41606.6	0.000266027	0.0033468	0.000706588	0.530652	0.507777	0.289905	0.670552	3.1327	0.868417	0.300523	0.184374	0.195067	0.320036	0.678124	0.374617	1	1	-41606.6	0	281.548
8708000	-41323.7	289.15	-41612.9	0.000211535	0.00266658	0.000735761	0.556451	0.507777	0.289905	0.644753	3.1327	0.868417	0.300523	0.184374	0.195067	0.320036	1.12101	0.495569	1	1	-41612.9	0	287.656
8709000	-41333.6	278.032	-41611.6	0.000436296	0.00388048	0.00080527	0.556451	0.561889	0.289905	0.644753	3.1327	0.814305	0.300523	0.184374	0.195067	0.320036	0.310948	0.26891	1	1	-41611.6	0	275.007
8710000	-41334.6	278.333	-41612.9	0.000301162	0.00353379	0.001089	0.275729	0.453428	0.289905	0.426635	3.41342	1.14088	0.300523	0.184374	0.195067	0.320036	0.169566	0.211818	1	1	-41612.9	0	275.328
8711000	-41341	274.7	-41615.7	0.000484144	0.00425173	0.00106498	0.544619	0.453428	0.0641172	0.426635	3.37032	1.14088	0.298802	0.183807	0.197355	0.320036	0.331092	0.0126548	1	1	-41615.7	0	271.996
8712000	-41331.9	280.759	-41612.7	0.000317397	0.00348298	0.000927425	0.544619	0.453428	0.0641172	0.352967	3.34867	1.2362	0.298802	0.183029	0.195584	0.322585	0.260971	0.732581	1	1	-41612.7	0	277.776
8713000	-41339.5	280.898	-41620.4	0.000314599	0.00358699	0.00112384	0.544619	0.453428	0.0641172	0.352967	3.34867	1.2362	0.298802	0.183029	0.194335	0.323834	0.127467	0.278646	1	1	-41620.4	0	277.84
8714000	-41332.3	274.443	-41606.8	0.000280912	0.00363917	0.000859834	0.408492	0.453428	0.0641172	0.352967	3.43954	1.28145	0.29736	0.181479	0.195777	0.325384	0.337134	0.0358274	1	1	-41606.8	0	271.536
8715000	-41333	272.593	-41605.6	0.000291638	0.00374757	0.000644523	0.408492	0.708845	0.0641172	0.352967	3.43954	1.02604	0.297135	0.187431	0.194632	0.320801	0.280382	0.0386351	1	1	-41605.6	0	269.285
8716000	-41333.8	276.364	-41610.2	0.000390124	0.00368243	0.000953962	0.408492	0.699042	0.0641172	0.62997	3.17234	1.02604	0.303674	0.180437	0.195657	0.320232	0.757935	0.334101	1	1	-41610.2	0	274.404
8717000	-41342.3	269.161	-41611.5	0.000378527	0.00430875	0.00109366	0.408492	0.640138	0.0641172	0.453874	3.23125	1.20213	0.303674	0.180388	0.195706	0.320232	0.75867	0.0764701	1	1	-41611.5	0	267.338
8718000	-41333.2	274.79	-41608	0.000433268	0.0040405	0.000949208	0.289411	0.759219	0.0641172	0.453874	3.23125	1.20213	0.296426	0.180388	0.195706	0.327479	0.75867	0.459371	1	1	-41608	0	272.825
8719000	-41339	269.935	-41609	0.0003059	0.00388346	0.00139606	0.289411	0.777895	0.0641172	0.483636	3.26462	1.12032	0.296426	0.182967	0.200391	0.320215	0.75867	0.241794	1	1	-41609	0	268.356
8720000	-41330.5	286.208	-41616.7	0.00039193	0.00351338	0.000844815	0.289411	0.777895	0.0641172	0.483636	3.26462	1.12032	0.294912	0.186383	0.196976	0.321729	0.247653	0.263087	1	1	-41616.7	0	283.105
8721000	-41330.9	289.574	-41620.5	0.000389576	0.00332015	0.000593905	0.272959	0.777895	0.0601912	0.185903	3.42205	1.281	0.294912	0.184282	0.196976	0.32383	0.460453	0.646005	1	1	-41620.5	0	286.545
8722000	-41331.3	285.378	-41616.7	0.000254487	0.00321006	0.000819837	0.584076	0.777895	0.0601912	0.185903	3.41355	0.978381	0.298279	0.180916	0.196976	0.32383	0.858555	0.646005	1	1	-41616.7	0	283.467
8723000	-41349.4	274.776	-41624.2	0.000303712	0.00370924	0.000650156	0.584076	0.876562	0.0601912	0.185903	3.01632	1.27695	0.298279	0.180916	0.196976	0.32383	1.57831	0.200489	1	1	-41624.2	0	274.072
8724000	-41336.5	280.401	-41616.9	0.000413091	0.00361633	0.000818292	0.584076	0.876562	0.0601912	0.185903	3.01632	1.27695	0.298279	0.186121	0.19128	0.324321	1.57831	0.200489	1	1	-41616.9	0	279.928
8725000	-41340.1	274.033	-41614.1	0.000328818	0.00384591	0.00115841	0.584076	0.876562	0.0601912	0.185903	3.01632	1.27695	0.298279	0.186121	0.192931	0.322669	0.712068	0.620929	1	1	-41614.1	0	272.175
8726000	-41338.9	277.383	-41616.3	0.000426996	0.00382248	0.00114454	0.555889	0.870358	0.0883783	0.185903	3.02253	1.27695	0.295858	0.186121	0.196501	0.32152	0.335292	0.421088	1	1	-41616.3	0	274.759
8727000	-41327.4	282.067	-41609.5	0.000294976	0.00334382	0.000746326	0.531653	0.870358	0.1372	0.515321	2.99794	0.947528	0.299958	0.185517	0.193005	0.32152	0.0689078	0.00916252	1	1	-41609.5	0	278.483
8728000	-41337.8	275.212	-41613	0.000342489	0.0036626	0.00131962	0.401997	0.870358	0.1372	0.515321	2.99747	1.07766	0.299958	0.185517	0.193005	0.32152	0.411404	0.679669	1	1	-41613	0	272.883
8729000	-41331.3	274.836	-41606.1	0.000365395	0.00385139	0.000983106	0.401997	0.870358	0.1372	0.395571	2.99747	1.19741	0.297954	0.184859	0.194884	0.322303	0.411404	0.707207	1	1	-41606.1	0	272.213
8730000	-41328.5	279.783	-41608.3	0.000441721	0.00365732	0.000901877	0.401997	0.285717	0.1372	0.395571	3.41441	1.3651	0.297954	0.184859	0.194884	0.322303	0.411404	0.033388	1	1	-41608.3	0	277.073
8731000	-41328.7	280.19	-41608.9	0.000497921	0.00380548	0.000746666	0.401997	0.550786	0.1372	0.130502	3.41782	1.3617	0.297954	0.184859	0.194884	0.322303	0.544597	0.53358	1	1	-41608.9	0	277.558
8732000	-41331.1	272.258	-41603.3	0.000466511	0.00423177	0.000956165	0.401997	0.550786	0.124673	0.130502	3.8044	0.987642	0.295815	0.18386	0.196641	0.323685	0.838171	0.14393	1	1	-41603.3	0	270.46
8733000	-41329.4	274.014	-41603.4	0.000267786	0.00355958	0.000876654	0.37693	0.550786	0.124673	0.130502	3.8044	1.01271	0.294469	0.181182	0.200664	0.323685	0.434761	0.109863	1	1	-41603.4	0	271.322
8734000	-41327	277.834	-41604.8	0.000414479	0.00386512	0.00096159	0.537989	0.585488	0.124673	0.130502	3.55619	1.06516	0.298761	0.18271	0.196055	0.322474	0.391263	0.394051	1	1	-41604.8	0	275.148
8735000	-41321.1	287.305	-41608.4	0.000328165	0.00295047	0.000748889	0.537989	0.585488	0.124673	0.840859	2.84583	1.06516	0.302335	0.18271	0.192481	0.322474	0.396571	0.0131804	1	1	-41608.4	0	284.379
8736000	-41333.4	277.62	-41611.1	0.000245106	0.00320974	0.00076352	0.6003	0.422674	0.124673	0.17245	2.94634	1.73357	0.302335	0.184185	0.192155	0.321325	0.277227	0.180366	1	1	-41611.1	0	274.475
8737000	-41330.3	274.462	-41604.8	0.000441563	0.00389467	0.000981099	0.494742	0.518533	0.124673	0.309201	3.29039	1.26246	0.299241	0.183085	0.197103	0.320571	0.195129	0.180366	1	1	-41604.8	0	271.404
8738000	-41339.1	281.641	-41620.7	0.000320426	0.00337881	0.00082718	0.494742	0.518533	0.124673	0.375591	3.224	1.26246	0.299241	0.186838	0.197103	0.316818	0.586835	0.111029	1	1	-41620.7	0	279.195
8739000	-41329.3	277.512	-41606.8	0.000291158	0.00358156	0.00100926	0.641823	0.518533	0.124673	0.375591	3.224	1.11538	0.298536	0.185396	0.194264	0.321804	0.41874	0.253122	1	1	-41606.8	0	274.929
8740000	-41332.4	269.955	-41602.4	0.000341878	0.0039693	0.000985077	0.44363	0.518533	0.124673	0.573784	3.224	1.11538	0.301938	0.183874	0.194264	0.319924	1.40331	0.176486	1	1	-41602.4	0	269.317
8741000	-41332.1	282.515	-41614.6	0.000323174	0.0031981	0.00105241	0.44363	0.518533	0.124673	0.323044	2.96211	1.62801	0.301938	0.183874	0.197264	0.316924	0.675358	0.202244	1	1	-41614.6	0	280.487
8742000	-41341	276.129	-41617.2	0.000335318	0.00358816	0.000962685	0.481739	0.518533	0.264481	0.226927	2.88031	1.62801	0.301938	0.18427	0.196872	0.31692	0.526498	0.774184	1	1	-41617.2	0	273.715
8743000	-41339	277.503	-41616.5	0.000398409	0.00367811	0.00116824	0.481739	0.40409	0.264481	0.727351	2.76957	1.35277	0.29955	0.185747	0.190743	0.32396	0.526498	0.259559	1	1	-41616.5	0	275.282
8744000	-41333.6	276.471	-41610.1	0.0003772	0.00381565	0.000836119	0.481739	0.58263	0.264481	0.584973	3.02719	1.05899	0.29955	0.182544	0.193946	0.32396	0.526498	0.423197	1	1	-41610.1	0	273.915
8745000	-41342	280.643	-41622.7	0.000310478	0.00361277	0.000765034	0.481739	0.58263	0.0488326	0.646347	2.84999	1.39046	0.300252	0.181401	0.193946	0.324401	0.861675	0.345444	1	1	-41622.7	0	278.669
8746000	-41332.1	273.488	-41605.6	0.000400356	0.00380038	0.00132896	0.585783	0.58263	0.335523	0.359656	2.84999	1.28642	0.29758	0.182412	0.197565	0.322443	0.432223	0.667555	1	1	-41605.6	0	271.207
8747000	-41336.9	279.793	-41616.6	0.000379835	0.00379159	0.000960111	0.317956	0.58263	0.335523	0.359656	3.11781	1.28642	0.29758	0.184746	0.197565	0.320109	0.520775	0.596119	1	1	-41616.6	0	277.364
8748000	-41327.8	287.909	-41615.7	0.000279114	0.00300826	0.000768057	0.315662	0.58263	0.162922	0.359656	3.11781	1.46132	0.299291	0.184746	0.197565	0.318398	0.0970715	0.74665	1	1	-41615.7	0	284.41
8749000	-41329.8	283.269	-41613	0.000291341	0.00314148	0.00100993	0.312886	0.58263	0.162922	0.359656	3.12059	1.46132	0.301202	0.182836	0.197565	0.318398	0.250202	0.445505	1	1	-41613	0	280.35
8750000	-41336	278.312	-41614.3	0.000402724	0.00409972	0.000925016	0.312886	0.469486	0.22944	0.4728	3.05407	1.46132	0.301202	0.182836	0.197565	0.318398	0.153758	0.28369	1	1	-41614.3	0	275.112
8751000	-41325.2	287.128	-41612.4	0.00033702	0.00317786	0.000889127	0.312886	0.446153	0.454617	0.184566	3.0774	1.52437	0.302833	0.182836	0.195564	0.318768	0.39247	0.266919	1	1	-41612.4	0	284.366
8752000	-41332.2	288.452	-41620.7	0.000256601	0.00309338	0.000809372	0.372287	0.386751	0.462247	0.176936	3.0774	1.52437	0.301636	0.182836	0.195564	0.319965	0.358513	0.460484	1	1	-41620.7	0	285.528
8753000	-41344	278.364	-41622.4	0.000445381	0.0038851	0.000854368	0.372287	0.408903	0.462247	0.176936	3.50362	1.07601	0.295443	0.18119	0.201464	0.321903	0.135339	0.460484	1	1	-41622.4	0	275.047
8754000	-41343.1	280.439	-41623.5	0.000252679	0.00337686	0.00103099	0.372287	1.06606	0.0680441	0.374579	2.84877	1.27026	0.298094	0.18119	0.201464	0.319251	0.207217	0.047029	1	1	-41623.5	0	277.455
8755000	-41346.9	265.092	-41612	0.000280909	0.00422472	0.00134034	0.69998	0.585586	0.0680441	0.393739	2.98239	1.27026	0.296511	0.184022	0.200215	0.319251	0.889477	0.302182	1	1	-41612	0	263.734
8756000	-41324.1	283.363	-41607.5	0.000304145	0.00312737	0.00083259	0.644097	0.585586	0.0680441	0.449621	2.98239	1.27026	0.299351	0.188104	0.194135	0.31841	1.29282	0.302182	1	1	-41607.5	0	282.335
8757000	-41341.5	268.362	-41609.9	0.000326844	0.00404234	0.00116355	0.731587	0.585586	0.0680441	0.449621	2.98239	1.18277	0.299617	0.183942	0.198406	0.318035	0.984438	0.561562	1	1	-41609.9	0	267.053
8758000	-41337.3	283.603	-41621	0.000250494	0.00319502	0.000903774	0.638493	0.537841	0.0680441	0.284584	3.28827	1.18277	0.297539	0.187888	0.197207	0.317365	0.187061	0.0926608	1	1	-41621	0	280.446
8759000	-41336.7	274.6	-41611.3	0.000284966	0.00357528	0.00100557	0.577279	0.398738	0.0680441	0.207865	3.5653	1.18277	0.297539	0.182526	0.20027	0.319665	0.215519	0.199978	1	1	-41611.3	0	271.607
8760000	-41348.7	269.252	-41617.9	0.000380736	0.00415193	0.00115852	0.577279	0.398738	0.20989	0.207865	3.52134	1.08489	0.295428	0.185242	0.200558	0.318772	0.037674	0.375926	1	1	-41617.9	0	266.045
8761000	-41336.7	274.927	-41611.6	0.000282845	0.00364939	0.000829449	0.577279	0.398738	0.20989	0.645549	3.08366	1.08489	0.304291	0.182586	0.193692	0.319431	0.637509	0.0875304	1	1	-41611.6	0	272.586
8762000	-41327.5	283.956	-41611.5	0.000341752	0.00335614	0.000866463	0.577279	0.398738	0.20989	0.645549	3.08366	1.08489	0.296029	0.185002	0.193692	0.325277	0.263144	0.0875304	1	1	-41611.5	0	280.91
8763000	-41333.6	279.863	-41613.4	0.000424979	0.00380724	0.000782289	0.577279	0.398738	0.20989	0.645549	3.08366	1.08489	0.296029	0.185002	0.193692	0.325277	0.267675	0.173968	1	1	-41613.4	0	276.723
8764000	-41336.5	275.43	-41612	0.00045754	0.00391603	0.00118483	0.44843	0.398738	0.20989	0.126125	3.61598	1.20084	0.302789	0.181478	0.198582	0.317151	0.40166	0.211287	1	1	-41612	0	272.974
8765000	-41328.9	284.846	-41613.8	0.000327824	0.00306374	0.000729751	0.293925	0.793805	0.20989	0.329142	3.1724	1.20084	0.299925	0.181478	0.193459	0.325138	1.02909	0.538655	1	1	-41613.8	0	283.159
8766000	-41334.5	271.831	-41606.3	0.000373251	0.00380556	0.000857555	0.293925	0.64582	0.20989	0.477126	3.1724	1.20084	0.299925	0.181478	0.193459	0.325138	1.77594	0.165735	1	1	-41606.3	0	271.8
8767000	-41339.5	271.015	-41610.5	0.000345277	0.00386884	0.000970656	0.293925	0.74662	0.109091	0.477126	3.1724	1.20084	0.299925	0.181478	0.193459	0.325138	0.678131	0.118448	1	1	-41610.5	0	268.912
8768000	-41338.9	272.704	-41611.6	0.000420265	0.00395694	0.000829054	0.293925	0.702284	0.109091	0.581507	3.03974	1.27346	0.296697	0.179429	0.198735	0.325138	0.556186	0.253731	1	1	-41611.6	0	270.199
8769000	-41351.8	263.385	-41615.2	0.000365192	0.00443789	0.00110668	0.293925	0.635059	0.208617	0.597171	2.99177	1.27346	0.302007	0.186137	0.193425	0.31843	0.415818	0.133319	1	1	-41615.2	0	260.888
8770000	-41329	275.509	-41604.5	0.000344868	0.00368321	0.0010823	0.293925	0.519759	0.147904	0.30599	3.68037	1.05205	0.295762	0.181466	0.201492	0.32128	0.415818	0.0395673	1	1	-41604.5	0	272.99
8771000	-41342	269.028	-41611	0.000337923	0.0040544	0.00118593	0.293925	0.519759	0.147904	0.30599	3.68037	1.05205	0.295762	0.180097	0.201492	0.322649	0.343717	0.28107	1	1	-41611	0	266.457
8772000	-41328.6	280.416	-41609	0.000335595	0.00327103	0.000841887	0.293925	0.519759	0.162439	0.30599	3.57305	1.14484	0.303829	0.18073	0.194194	0.321247	0.70319	0.586352	1	1	-41609	0	278.221
8773000	-41354.4	271.765	-41626.2	0.000437992	0.00429317	0.00100243	0.21575	0.47347	0.162439	0.384165	3.61934	1.14484	0.298137	0.186651	0.195074	0.320138	0.454924	0.297288	1	1	-41626.2	0	269.248
8774000	-41337.6	280.057	-41617.6	0.000336091	0.0038051	0.000849082	0.474478	0.47347	0.162439	0.384165	3.6187	0.886752	0.298137	0.186651	0.195074	0.320138	0.0549584	0.770416	1	1	-41617.6	0	276.574
8775000	-41334.9	283.304	-41618.2	0.000380768	0.00362865	0.000919067	0.279005	0.47347	0.162439	0.317886	3.68497	1.08222	0.295263	0.183225	0.195074	0.326438	0.0437765	0.184708	1	1	-41618.2	0	279.878
8776000	-41338.5	276.013	-41614.5	0.000455622	0.00419013	0.00106749	0.290898	0.471537	0.162439	0.317886	3.67308	1.08416	0.297498	0.183102	0.196265	0.323134	1.46392	0.336596	1	1	-41614.5	0	275.577
8777000	-41321.7	279.751	-41601.4	0.000350624	0.00348701	0.000805	0.376551	0.778846	0.162439	0.184023	3.36401	1.13413	0.300719	0.181917	0.196265	0.321098	0.778107	0.102273	1	1	-41601.4	0	277.661
8778000	-41337.1	269.195	-41606.3	0.00030892	0.00389684	0.00115355	0.42006	0.681836	0.0769152	0.184023	3.36401	1.27316	0.297162	0.183686	0.194497	0.324655	2.01769	0.216873	1	1	-41606.3	0	269.943
8779000	-41347.2	283.164	-41630.3	0.000399179	0.00349686	0.000760729	1.03351	0.595054	0.0769152	0.172317	2.76227	1.35994	0.295524	0.185324	0.197271	0.321881	2.01769	0.360114	1	1	-41630.3	0	283.496
8780000	-41336.9	271.699	-41608.6	0.000368105	0.00382904	0.00113345	1.03351	0.595054	0.0769152	0.172317	2.76227	1.35994	0.299885	0.182363	0.200052	0.317701	2.01805	0.377512	1	1	-41608.6	0	272.431
8781000	-41336.6	275.376	-41611.9	0.000254469	0.00325397	0.000975884	0.540227	0.595054	0.0769152	1.04369	2.60966	1.13445	0.297946	0.179144	0.201284	0.321626	2.01805	0.594896	1	1	-41611.9	0	275.958
8782000	-41344.2	272.364	-41616.6	0.00036603	0.00383039	0.0010155	0.540227	0.595054	0.0769152	1.03703	2.61633	1.13445	0.299678	0.179144	0.199553	0.321626	2.01805	0.594896	1	1	-41616.6	0	272.985
8783000	-41328.2	286.872	-41615.1	0.000283398	0.00321604	0.000831568	0.540227	0.840584	0.0769152	0.791495	2.61633	1.13445	0.299678	0.179144	0.199553	0.321626	0.338703	0.0323579	1	1	-41615.1	0	283.936
8784000	-41323.6	282.61	-41606.3	0.000297734	0.00322117	0.00107276	0.474802	0.840584	0.14234	0.791495	2.61633	1.13445	0.303982	0.183071	0.196143	0.316805	0.145734	0.0386768	1	1	-41606.3	0	279.542
8785000	-41339.7	273.041	-41612.8	0.000335272	0.00402451	0.00109642	0.477275	0.728059	0.254865	0.746077	2.65927	1.13445	0.303718	0.183335	0.193639	0.319309	0.159882	0.0386768	1	1	-41612.8	0	270.023
8786000	-41323.2	280.228	-41603.4	0.000309295	0.00351105	0.000739188	0.477275	0.728059	0.254865	0.624628	2.78072	1.13445	0.302213	0.183335	0.190904	0.323548	0.0584171	0.0219729	1	1	-41603.4	0	276.613
8787000	-41334.8	275.174	-41610	0.000373365	0.00396056	0.000791866	0.452153	0.494395	0.0495641	0.362016	3.50742	1.13445	0.302213	0.183616	0.193279	0.320892	0.0491666	0.510074	1	1	-41610	0	271.61
8788000	-41331.3	275.781	-41607.1	0.000331406	0.00372789	0.00101307	0.452153	0.494395	0.0495641	0.362016	3.50742	1.13445	0.300756	0.180595	0.198329	0.320319	0.0868827	0.280205	1	1	-41607.1	0	272.538
8789000	-41341.8	273.437	-41615.2	0.000272507	0.00368979	0.00102975	0.283424	0.661796	0.281713	0.298596	3.35554	1.11893	0.298411	0.184354	0.19571	0.321525	1.19922	0.164638	1	1	-41615.2	0	272.435
8790000	-41343.5	271.713	-41615.2	0.000297737	0.00383291	0.00120385	0.219061	0.453255	0.281713	0.507137	3.2219	1.31694	0.29821	0.184354	0.195911	0.321525	1.19922	0.0273836	1	1	-41615.2	0	270.867
8791000	-41335.3	275.465	-41610.8	0.000321341	0.0037441	0.000849953	0.352865	0.715698	0.281713	0.507137	3.2219	0.92069	0.29821	0.184354	0.195911	0.321525	1.13986	0.243497	1	1	-41610.8	0	274.152
8792000	-41331.3	284.082	-41615.4	0.000323211	0.00325267	0.000719199	0.352865	0.617096	0.154814	0.255182	3.47385	1.14619	0.29821	0.184042	0.201447	0.316301	1.13986	0.243497	1	1	-41615.4	0	282.602
8793000	-41341.9	274.314	-41616.2	0.000394958	0.00412716	0.00124116	0.352865	0.510779	0.154814	0.467993	3.36736	1.14619	0.295101	0.180038	0.201884	0.322977	0.237324	0.243497	1	1	-41616.2	0	271.575
8794000	-41341.3	282.233	-41623.5	0.000369778	0.00390168	0.000870301	0.352865	0.510779	0.154814	0.467993	3.36736	1.14619	0.293695	0.179855	0.201301	0.325149	0.327711	0.0860522	1	1	-41623.5	0	279.32
8795000	-41350.2	272.865	-41623.1	0.000406714	0.00414408	0.000987893	0.744326	0.299058	0.154814	0.145246	3.54033	1.11622	0.293695	0.179855	0.201301	0.325149	0.716971	0.598351	1	1	-41623.1	0	270.857
8796000	-41338.7	288.53	-41627.2	0.000285339	0.00319515	0.000776284	0.744326	0.299058	0.154814	0.439613	3.24596	1.11622	0.293695	0.179855	0.201301	0.325149	0.631949	0.0155653	1	1	-41627.2	0	286.111
8797000	-41344.1	268.55	-41612.7	0.000390206	0.00450337	0.00115034	0.789513	0.299058	0.154814	0.439613	3.13431	1.1827	0.295688	0.186212	0.192952	0.325149	1.60645	0.324366	1	1	-41612.7	0	268.473
8798000	-41344.4	269.214	-41613.6	0.000414949	0.00438192	0.000840446	0.789513	0.299058	0.154814	0.439613	3.11914	1.19786	0.300054	0.187989	0.192952	0.319006	1.27428	0.324366	1	1	-41613.6	0	268.159
8799000	-41329.3	289.531	-41618.8	0.00029732	0.00303252	0.00081222	0.234116	0.711292	0.154814	0.439613	3.67453	0.785631	0.29618	0.180081	0.199115	0.324623	0.68341	0.324366	1	1	-41618.8	0	287.26
8800000	-41331.6	285.646	-41617.2	0.000363098	0.00351814	0.000901781	0.465769	0.711292	0.154814	0.20796	3.67453	0.785631	0.29618	0.181935	0.197261	0.324623	0.0747979	0.0948451	1	1	-41617.2	0	282.263
8801000	-41333.3	280.754	-41614	0.000469362	0.00384862	0.000951929	0.465769	0.532175	0.154814	0.20796	3.67453	0.964748	0.29618	0.181935	0.199905	0.321979	0.0181121	0.27522	1	1	-41614	0	277.311
8802000	-41322.3	282.904	-41605.2	0.000335562	0.00343078	0.00086082	0.41125	0.532175	0.209334	0.272838	3.60966	0.964748	0.29618	0.181935	0.199905	0.321979	0.295399	0.477363	1	1	-41605.2	0	279.916
8803000	-41332.5	279.996	-41612.5	0.000373083	0.00372665	0.000991832	0.41125	0.599294	0.209334	0.272838	3.60966	0.897629	0.29618	0.182889	0.199905	0.321026	0.24489	0.606542	1	1	-41612.5	0	277.048
8804000	-41347.1	262.916	-41610	0.000305784	0.00455678	0.00136251	0.41125	0.481601	0.209334	0.357735	3.64245	0.897629	0.29618	0.182889	0.199905	0.321026	0.24489	0.20314	1	1	-41610	0	260.285
8805000	-41340.2	273.495	-41613.7	0.00027618	0.00369577	0.000780167	0.41125	0.481601	0.209334	0.357735	3.6507	0.889385	0.29618	0.182889	0.19863	0.322302	0.753747	0.275852	1	1	-41613.7	0	271.325
8806000	-41341.7	283.769	-41625.5	0.000333718	0.00329503	0.000831223	0.41125	0.481601	0.209334	0.357735	3.3944	1.14568	0.297792	0.182889	0.197017	0.322302	0.820107	0.147159	1	1	-41625.5	0	281.795
8807000	-41345.5	272.125	-41617.6	0.000295194	0.00371384	0.000993182	0.41125	0.481601	0.209334	0.357735	3.3944	1.14568	0.297792	0.182889	0.197017	0.322302	2.7587	0.818159	1	1	-41617.6	0	274.206
8808000	-41338.3	274.752	-41613.1	0.000325708	0.00335349	0.000982706	0.384323	0.64239	0.236261	0.357735	3.18746	1.19183	0.303295	0.182889	0.191515	0.322302	2.7587	0.0635832	1	1	-41613.1	0	276.822
8809000	-41358.8	262.545	-41621.3	0.000286763	0.00427396	0.00121875	0.419526	0.64239	0.236261	0.369563	3.18746	1.1448	0.300007	0.182889	0.193475	0.32363	2.56863	0.38929	1	1	-41621.3	0	264.45
8810000	-41332.5	272.319	-41604.8	0.000320145	0.0034037	0.00148482	0.419526	0.64239	0.236261	0.369563	3.18746	1.1448	0.298173	0.182889	0.193475	0.325464	0.371869	0.553393	1	1	-41604.8	0	270.028
8811000	-41331.3	277.226	-41608.5	0.000310145	0.00354488	0.000831347	0.419526	0.64239	0.236261	0.44265	3.11437	1.1448	0.299448	0.186646	0.197213	0.316693	0.695453	0.305249	1	1	-41608.5	0	275.002
8812000	-41334.6	278.258	-41612.8	0.000253943	0.00342534	0.000796417	0.474958	0.737228	0.264162	0.648187	2.7861	1.08937	0.294781	0.182384	0.196914	0.325921	0.706539	0.211742	1	1	-41612.8	0	276.014
8813000	-41335.7	281.935	-41617.6	0.000288855	0.00339282	0.000851849	0.474958	0.297149	0.358804	0.553545	3.22012	1.09543	0.297447	0.180957	0.196914	0.324682	0.249661	0.211742	1	1	-41617.6	0	278.845
8814000	-41343.7	274.667	-41618.4	0.000324502	0.00393407	0.00108828	0.474958	0.441616	0.414634	0.167509	3.17308	1.3282	0.297447	0.180957	0.196914	0.324682	0.405861	0.394742	1	1	-41618.4	0	272.134
8815000	-41341.2	270.509	-41611.8	0.00033773	0.00412163	0.00108134	0.484968	0.441616	0.414634	0.167509	3.67753	0.813746	0.301311	0.181592	0.19628	0.320818	0.770006	0.474658	1	1	-41611.8	0	268.698
8816000	-41335.5	278.402	-41613.9	0.000292086	0.00335417	0.000755301	0.654555	0.38222	0.154632	0.317321	3.67753	0.813746	0.300056	0.181592	0.195931	0.322421	1.31801	0.737484	1	1	-41613.9	0	277.327
8817000	-41329.1	277.237	-41606.3	0.000322054	0.00358156	0.000909214	0.368596	0.668179	0.154632	0.36869	3.67753	0.762376	0.297615	0.181757	0.197124	0.323505	1.31801	0.499479	1	1	-41606.3	0	276.348
8818000	-41351.7	270.092	-41621.8	0.000416205	0.00410718	0.000894061	0.341585	0.668179	0.181642	0.36869	3.67753	0.762376	0.294401	0.181757	0.199133	0.324709	1.16958	0.202975	1	1	-41621.8	0	268.889
8819000	-41324.7	279.598	-41604.2	0.000292734	0.00344651	0.000756379	0.341585	0.638667	0.181642	0.36869	3.67753	0.791888	0.298529	0.182227	0.196948	0.322296	0.195299	0.12733	1	1	-41604.2	0	276.28
8820000	-41322.6	279.634	-41602.2	0.000350075	0.00370594	0.00100912	0.341585	0.638667	0.0555586	0.36869	3.80361	0.791888	0.298529	0.182227	0.19456	0.324684	0.23459	0.153869	1	1	-41602.2	0	276.683
8821000	-41324.2	279.094	-41603.3	0.000348763	0.00361091	0.000822378	0.426912	0.638667	0.0555586	0.283363	3.80361	0.791888	0.298529	0.184719	0.19456	0.322193	0.551514	0.437591	1	1	-41603.3	0	276.572
8822000	-41329.2	280.555	-41609.8	0.000328588	0.00361941	0.00107385	0.426912	0.442003	0.252223	0.283363	3.65491	0.940591	0.298262	0.184719	0.19456	0.322459	0.674777	0.437591	1	1	-41609.8	0	278.547
8823000	-41336.5	272.85	-41609.3	0.000389724	0.00392674	0.0011284	0.426912	0.444769	0.161505	0.313321	3.7129	0.940591	0.298262	0.184719	0.19456	0.322459	0.882952	0.233857	1	1	-41609.3	0	271.307
8824000	-41336.8	273.717	-41610.5	0.000279067	0.00350947	0.000744084	0.602249	0.625887	0.148707	0.388666	3.53756	0.696927	0.296797	0.184719	0.196025	0.322459	0.882952	0.282869	1	1	-41610.5	0	271.758
8825000	-41329.7	276.111	-41605.8	0.000271997	0.00331054	0.000915684	0.370902	0.494566	0.148707	0.606437	3.66888	0.710503	0.298415	0.185312	0.194407	0.321866	2.46964	0.0647523	1	1	-41605.8	0	277.532
8826000	-41335.5	274.077	-41609.5	0.000365455	0.0036092	0.00103249	0.278383	0.494566	0.242814	0.676448	3.59729	0.710503	0.298415	0.18205	0.200169	0.319366	1.57548	0.0450579	1	1	-41609.5	0	273.83
8827000	-41342	273.048	-41615	0.000369999	0.00395353	0.00101445	0.367094	0.405855	0.242814	0.676448	3.59729	0.710503	0.30055	0.179798	0.198702	0.320949	1.47408	0.551595	1	1	-41615	0	272.581
8828000	-41332.1	275.714	-41607.8	0.000339843	0.00369067	0.000966317	0.590475	0.581798	0.242814	0.277124	3.59729	0.710503	0.29986	0.179798	0.198702	0.321639	1.32736	0.175057	1	1	-41607.8	0	274.905
8829000	-41325.1	286.742	-41611.8	0.000389725	0.00335698	0.000792972	0.458775	0.581798	0.242814	0.136134	3.55718	1.0233	0.301289	0.178275	0.197776	0.32266	0.72897	0.441483	1	1	-41611.8	0	284.539
8830000	-41329.5	281.87	-41611.3	0.000472681	0.00396874	0.000684042	0.657318	0.581798	0.118403	0.136134	3.04359	1.46275	0.299854	0.179709	0.197776	0.32266	0.63689	0.374408	1	1	-41611.3	0	279.335
8831000	-41326.6	278.729	-41605.3	0.000317272	0.00349199	0.000875735	0.364943	0.581798	0.118403	0.136134	3.33597	1.46275	0.299854	0.179709	0.197776	0.32266	0.63689	0.315969	1	1	-41605.3	0	276.441
8832000	-41331.6	271.818	-41603.4	0.000318819	0.00364627	0.000864397	0.565157	0.543799	0.115615	0.174133	3.33597	1.26533	0.300486	0.183351	0.195543	0.320621	2.02531	0.687428	1	1	-41603.4	0	272.293
8833000	-41330.9	277.728	-41608.6	0.0003846	0.00368607	0.000927902	0.363894	0.543799	0.115615	0.726131	3.33597	0.914593	0.301212	0.182828	0.195543	0.320417	1.22256	0.271088	1	1	-41608.6	0	276.669
8834000	-41330.9	268.349	-41599.3	0.000370202	0.00399016	0.00125319	0.363894	0.543799	0.115615	0.66434	3.33597	0.976383	0.299986	0.182828	0.196769	0.320417	0.83551	0.421263	1	1	-41599.3	0	266.816
8835000	-41316.4	278.708	-41595.1	0.000320259	0.00358622	0.000824288	0.363894	0.543799	0.116491	0.663464	3.33597	0.976383	0.300219	0.183734	0.193451	0.322595	0.653721	0.421263	1	1	-41595.1	0	276.393
8836000	-41327.3	276.941	-41604.2	0.000383652	0.00371195	0.00104698	0.474673	0.543799	0.116491	0.553279	3.33597	0.975789	0.296943	0.180479	0.196706	0.325871	0.725683	0.0326687	1	1	-41604.2	0	275.008
8837000	-41319.6	280.913	-41600.5	0.000296854	0.00335206	0.000790589	0.349956	0.543799	0.169063	0.450309	3.33597	1.1509	0.29389	0.183533	0.196706	0.325871	0.125447	0.219185	1	1	-41600.5	0	277.499
8838000	-41325.9	279.139	-41605	0.000347182	0.00367897	0.00079446	0.349956	0.721453	0.303053	0.186992	3.28764	1.1509	0.295379	0.182044	0.196706	0.325871	0.052859	0.0166783	1	1	-41605	0	275.585
8839000	-41329.7	278.614	-41608.3	0.000295742	0.0034802	0.00079525	0.349956	0.553677	0.303053	0.47929	3.28764	1.02638	0.295379	0.182044	0.196706	0.325871	0.0706006	0.594976	1	1	-41608.3	0	275.097
8840000	-41339.7	277.086	-41616.8	0.000431186	0.00382641	0.00107232	0.24515	0.576609	0.228591	0.381185	3.54208	1.02638	0.295214	0.182209	0.195101	0.327476	0.517307	0.584927	1	1	-41616.8	0	274.761
8841000	-41319	283.535	-41602.5	0.00029043	0.0031205	0.000821588	0.24515	0.71367	0.0915304	0.381185	3.54208	1.02638	0.295214	0.182012	0.195499	0.327275	0.700247	0.407513	1	1	-41602.5	0	281.31
8842000	-41327.4	276.734	-41604.2	0.000301068	0.00354136	0.000959233	0.281559	0.71367	0.0915304	0.381185	3.54208	0.989971	0.297976	0.181576	0.193125	0.327323	1.45251	0.592083	1	1	-41604.2	0	276.168
8843000	-41332	273.069	-41605	0.000331983	0.00378101	0.00116901	0.734117	0.71367	0.233019	0.381185	2.94804	0.989971	0.296284	0.181576	0.195426	0.326714	1.45251	0.198181	1	1	-41605	0	272.7
8844000	-41328.2	276.998	-41605.1	0.000421622	0.00383583	0.000772649	0.734117	0.71367	0.233019	0.381185	3.17567	0.762345	0.296368	0.18509	0.196226	0.322316	0.325288	0.45058	1	1	-41605.1	0	273.961
8845000	-41330.2	277.017	-41607.2	0.0002804	0.00364136	0.00100569	0.734117	0.905174	0.233019	0.381185	2.98416	0.762345	0.295325	0.186868	0.196226	0.321581	0.492083	0.45058	1	1	-41607.2	0	274.577
8846000	-41330.7	279.426	-41610.1	0.000357684	0.0035234	0.000834587	0.34688	0.905174	0.233019	0.381185	3.02865	1.10509	0.295367	0.186868	0.196226	0.321539	1.00521	0.45058	1	1	-41610.1	0	277.826
8847000	-41327.7	278.88	-41606.6	0.000269742	0.0033946	0.000910693	0.403105	0.435335	0.233019	0.685515	3.02137	1.22165	0.295511	0.186724	0.194802	0.322963	0.0832422	0.0935611	1	1	-41606.6	0	275.524
8848000	-41324.7	279.475	-41604.2	0.000302377	0.00317079	0.000899395	0.477728	0.435335	0.197862	0.635068	3.02137	1.23263	0.301476	0.180759	0.194802	0.322963	1.16961	0.0137577	1	1	-41604.2	0	278.279
8849000	-41339.4	279.835	-41619.2	0.000273955	0.00324886	0.00100881	0.325596	0.541321	0.226485	0.652591	2.93713	1.31688	0.301476	0.184567	0.194802	0.319155	0.863539	0.332499	1	1	-41619.2	0	278.141
8850000	-41350.8	266.699	-41617.5	0.000421	0.00453353	0.00141567	0.422175	0.541321	0.226485	0.652591	2.93713	1.2203	0.298626	0.184567	0.194802	0.322005	0.105007	0.158472	1	1	-41617.5	0	263.827
8851000	-41325.6	276.688	-41602.3	0.000310595	0.00356987	0.000810283	0.379857	0.583638	0.19329	0.642054	2.97033	1.23084	0.298626	0.184567	0.196382	0.320425	0.045955	0.51833	1	1	-41602.3	0	273.14
8852000	-41325.4	280.188	-41605.5	0.000290468	0.00313999	0.00119617	0.312393	0.583638	0.19329	0.401386	3.27846	1.23084	0.298762	0.184567	0.194097	0.322574	0.269669	0.592177	1	1	-41605.5	0	277.477
8853000	-41323.9	285.826	-41609.7	0.000295082	0.00311782	0.000748704	0.312393	0.583638	0.19329	0.544051	3.13579	1.23084	0.298762	0.184567	0.194097	0.322574	2.18924	0.557889	1	1	-41609.7	0	286.486
8854000	-41319.4	284.453	-41603.8	0.000274671	0.00308079	0.000767703	0.312393	0.583638	0.19329	0.544051	3.13579	1.23084	0.295908	0.183964	0.194097	0.326031	2.18924	0.769489	1	1	-41603.8	0	285.137
8855000	-41342.6	273.687	-41616.3	0.000381842	0.00376684	0.000880218	0.391323	0.583638	0.19329	0.544051	3.05686	1.23084	0.295908	0.180431	0.194097	0.329563	1.66044	0.481894	1	1	-41616.3	0	273.45
8856000	-41335.8	277.566	-41613.4	0.000298931	0.0032633	0.000815034	0.51409	0.705562	0.1697	0.593921	2.98037	1.03636	0.296484	0.182182	0.202127	0.319207	1.66044	0.410692	1	1	-41613.4	0	277.253
8857000	-41350.8	260.413	-41611.2	0.000276202	0.00439751	0.000860261	0.51409	0.705562	0.1697	0.19622	2.98037	1.43406	0.296484	0.182182	0.202127	0.319207	1.66044	0.410692	1	1	-41611.2	0	260.154
8858000	-41336.5	285.356	-41621.8	0.000275823	0.00323204	0.000726335	0.51409	0.334088	0.1697	0.19622	3.93601	0.849888	0.297221	0.182182	0.20139	0.319207	0.270598	0.497907	1	1	-41621.8	0	282.148
8859000	-41328.6	285.323	-41613.9	0.000323282	0.00327557	0.000765956	0.51409	0.334088	0.114179	0.319633	3.86812	0.849888	0.297221	0.183043	0.20139	0.318346	0.693952	0.116842	1	1	-41613.9	0	283.015
8860000	-41343.6	275.612	-41619.2	0.000320043	0.00392592	0.00116539	0.51409	0.334088	0.114179	0.319633	3.86812	0.849888	0.302401	0.180956	0.196099	0.320544	0.28718	0.118425	1	1	-41619.2	0	272.909
8861000	-41341.1	280.992	-41622.1	0.000326239	0.0034328	0.000877892	0.317251	0.334088	0.114179	0.490247	4.19158	0.552655	0.298415	0.180651	0.196099	0.324835	0.455924	0.232419	1	1	-41622.1	0	278.344
8862000	-41329.7	276.217	-41605.9	0.000284547	0.00338842	0.00093857	0.535688	0.334088	0.114179	0.490247	3.24037	1.28543	0.296398	0.183345	0.195422	0.324835	0.859326	0.023793	1	1	-41605.9	0	274.443
8863000	-41327.2	285.465	-41612.7	0.000290747	0.00313467	0.000610993	0.481011	0.461987	0.114179	0.490247	3.24037	1.2122	0.299529	0.183345	0.195648	0.321478	1.02966	0.195409	1	1	-41612.7	0	283.603
8864000	-41336.9	272.41	-41609.3	0.000390486	0.00380926	0.0014013	0.413316	0.461987	0.166883	0.437543	3.24037	1.2799	0.295869	0.184436	0.195342	0.324353	0.602643	0.651098	1	1	-41609.3	0	270.523
8865000	-41329.8	273.278	-41603	0.000201131	0.00326291	0.00081454	0.413316	0.461226	0.166883	0.438304	3.25353	1.26674	0.29795	0.184436	0.195342	0.322272	1.85633	0.000826065	1	1	-41603	0	273.356
8866000	-41337.4	268.415	-41605.8	0.00028093	0.00386351	0.00109803	0.413316	0.461226	0.166883	0.438304	3.32274	1.19753	0.298779	0.183607	0.195342	0.322272	1.82107	0.286052	1	1	-41605.8	0	268.721
8867000	-41332.4	272.369	-41604.8	0.00031153	0.00357877	0.00137542	0.413316	0.461226	0.166883	0.438304	3.32274	1.19753	0.298779	0.183607	0.195342	0.322272	0.931062	0.443153	1	1	-41604.8	0	271.12
8868000	-41330.5	277.926	-41608.4	0.000274893	0.00344176	0.00122383	0.413316	0.466011	0.166883	0.438304	3.53899	0.976495	0.298779	0.179553	0.195342	0.326325	0.441203	0.443153	1	1	-41608.4	0	275.58
8869000	-41317	286.577	-41603.6	0.000327666	0.00318443	0.000844243	0.413316	0.43024	0.166883	0.438304	3.53899	1.01227	0.29902	0.18248	0.19443	0.324069	0.0169515	0.293778	1	1	-41603.6	0	283.012
8870000	-41341.8	274.952	-41616.7	0.000323883	0.00375585	0.000999422	0.307732	0.43024	0.023402	0.462967	3.53899	1.23667	0.29902	0.180115	0.196796	0.324069	0.0535203	0.00253185	1	1	-41616.7	0	271.629
8871000	-41333.3	280.126	-41613.5	0.000266045	0.00334396	0.000680844	0.337487	0.3034	0.023402	0.5866	3.53899	1.21012	0.297868	0.180913	0.199003	0.322216	0.574854	0.221939	1	1	-41613.5	0	277.461
8872000	-41342.5	270.177	-41612.7	0.000384417	0.00451487	0.00101379	0.337487	0.3034	0.023402	0.618187	3.5074	1.21012	0.296864	0.181917	0.199003	0.322216	0.574854	0.26512	1	1	-41612.7	0	267.91
8873000	-41337.6	282.295	-41619.9	0.000354225	0.00358849	0.000797245	0.396805	0.965287	0.023402	0.889479	2.7862	0.938827	0.291007	0.184782	0.199163	0.325048	0.574854	0.0936539	1	1	-41619.9	0	279.788
8874000	-41334.6	283.283	-41617.8	0.000340339	0.00343014	0.00103532	0.356775	0.257344	0.141424	0.428659	3.87697	0.938827	0.296852	0.182551	0.195548	0.325048	0.268792	0.0936539	1	1	-41617.8	0	280.426
8875000	-41331.4	279.37	-41610.8	0.000299439	0.0038064	0.000841106	0.356775	0.257344	0.141424	0.857615	3.44802	0.938827	0.296852	0.182996	0.195104	0.325048	0.299769	0.106473	1	1	-41610.8	0	276.367
8876000	-41326.5	284.703	-41611.2	0.000188993	0.00295344	0.000747751	0.356775	0.257344	0.141424	0.857615	3.17609	1.21076	0.296852	0.182049	0.196051	0.325048	0.543484	0.158173	1	1	-41611.2	0	282.07
8877000	-41336.3	277.051	-41613.3	0.000277411	0.00359674	0.00104651	0.919151	0.439253	0.105257	0.554119	2.91355	1.06866	0.296852	0.183716	0.196051	0.323381	0.439387	0.34453	1	1	-41613.3	0	274.546
8878000	-41334.7	283.613	-41618.3	0.000262176	0.00321853	0.000622702	0.15931	0.439253	0.105257	0.554119	3.6734	1.06866	0.29571	0.186012	0.197193	0.321085	0.0222971	0.000446793	1	1	-41618.3	0	279.754
8879000	-41346.1	273.496	-41619.6	0.000217961	0.00347684	0.00102062	0.15931	0.439253	0.118368	0.554119	3.66028	1.06866	0.297274	0.186012	0.197193	0.319521	0.773398	0.740584	1	1	-41619.6	0	271.634
8880000	-41332.8	273.74	-41606.5	0.000260951	0.00338364	0.00115307	0.471073	0.439253	0.124895	0.554119	3.66028	0.750375	0.295836	0.18613	0.197075	0.320958	0.773398	0.213322	1	1	-41606.5	0	272
8881000	-41332.3	276.147	-41608.4	0.000265587	0.00329409	0.00100768	0.654555	0.439253	0.124895	0.370637	2.92502	1.48564	0.298479	0.185755	0.195932	0.319834	0.582559	0.168262	1	1	-41608.4	0	273.89
8882000	-41319	291.601	-41610.6	0.000296957	0.00278352	0.000630488	0.654555	0.439253	0.124895	0.370637	2.92502	1.48564	0.298479	0.185755	0.195932	0.319834	0.347624	0.168262	1	1	-41610.6	0	288.405
8883000	-41336.4	270.674	-41607	0.000305822	0.00387282	0.000923963	0.654555	0.400633	0.163515	0.370637	2.92502	1.48564	0.298479	0.184467	0.195932	0.321122	0.142279	0.0534433	1	1	-41607	0	267.45
8884000	-41336.2	276.211	-41612.4	0.000387218	0.00382393	0.00114684	0.514481	0.601174	0.189843	0.570071	2.9327	1.19173	0.298896	0.182763	0.195932	0.322409	0.427441	0.105532	1	1	-41612.4	0	273.773
8885000	-41325.6	276.964	-41602.5	0.000287736	0.0035348	0.000983836	0.514481	0.601174	0.189843	0.570071	2.9327	1.19173	0.301657	0.180603	0.197942	0.319798	0.427441	0.105532	1	1	-41602.5	0	274.373
8886000	-41335.7	271.517	-41607.2	0.00033575	0.00378241	0.000886485	0.55054	0.601174	0.153783	0.570071	2.9327	1.19173	0.301657	0.183835	0.194709	0.319798	2.12578	0.343933	1	1	-41607.2	0	272.218
8887000	-41330.9	273.463	-41604.3	0.00027183	0.0037458	0.000952008	0.657216	0.984466	0.153783	0.570071	2.5844	1.05006	0.294187	0.185065	0.197029	0.323719	1.8042	0.231145	1	1	-41604.3	0	273.592
8888000	-41320	282.179	-41602.2	0.000392361	0.00337726	0.00111898	0.559389	0.618808	0.153783	0.300761	3.15803	1.20923	0.300548	0.183283	0.192451	0.323719	0.3891	0.136005	1	1	-41602.2	0	279.64
8889000	-41335.1	273.734	-41608.8	0.000341408	0.00405987	0.000899873	0.559389	0.618808	0.153783	0.300761	3.15803	1.20923	0.297984	0.183283	0.195015	0.323719	0.406405	0.116974	1	1	-41608.8	0	271.012
8890000	-41321.9	279.139	-41601	0.000317295	0.0034427	0.00080307	0.559389	0.618808	0.153783	0.300761	3.15803	1.20923	0.295162	0.183283	0.199128	0.322427	0.377468	0.555982	1	1	-41601	0	276.245
8891000	-41330.2	279.722	-41609.9	0.000276897	0.00346989	0.000941386	0.64118	0.618808	0.177218	0.277326	2.89301	1.39245	0.30067	0.186526	0.190702	0.322103	0.630149	0.311321	1	1	-41609.9	0	277.492
8892000	-41339.8	271.026	-41610.8	0.000325857	0.00385391	0.0008331	0.64118	0.499637	0.177218	0.396497	2.89301	1.39245	0.300902	0.186293	0.192682	0.320122	1.18727	0.265522	1	1	-41610.8	0	269.789
8893000	-41328.6	285.763	-41614.4	0.000266122	0.00309357	0.000827693	0.64118	0.311936	0.138986	0.403776	3.11167	1.39245	0.300902	0.182326	0.192682	0.324089	0.273731	0.143833	1	1	-41614.4	0	282.692
8894000	-41332.9	280.407	-41613.3	0.000272866	0.00305287	0.00106575	0.64118	0.311936	0.138986	0.403776	3.11167	1.39245	0.300902	0.181922	0.192682	0.324493	0.807237	0.497798	1	1	-41613.3	0	278.656
8895000	-41325.1	275.808	-41600.9	0.000309972	0.00343451	0.000882452	0.64118	0.886705	0.138986	0.403776	3.08391	0.845447	0.298471	0.18292	0.197215	0.321394	0.473408	0.16849	1	1	-41600.9	0	273.2
8896000	-41331.5	279.416	-41611	0.00033751	0.00358973	0.000859385	0.228393	0.886705	0.138986	0.273024	3.52955	0.943346	0.298778	0.182613	0.197516	0.321094	0.657195	0.708677	1	1	-41611	0	277.15
8897000	-41334.1	276.247	-41610.3	0.000302041	0.00368728	0.00112947	0.151891	0.886705	0.138986	0.349526	3.52955	0.943346	0.298778	0.182613	0.192842	0.325768	0.199113	0.438067	1	1	-41610.3	0	273.338
8898000	-41333.4	280.886	-41614.3	0.000289647	0.00346876	0.000829344	0.151891	0.644494	0.138986	0.349526	3.52955	1.18556	0.299297	0.182918	0.192842	0.324943	0.156607	0.63542	1	1	-41614.3	0	277.583
8899000	-41341.5	277.484	-41619	0.0004537	0.00400071	0.00110632	0.151891	0.644494	0.138986	0.640694	3.52955	0.894389	0.296753	0.186041	0.194566	0.322641	0.156607	0.0323276	1	1	-41619	0	274.468
8900000	-41342.7	272.222	-41614.9	0.000287296	0.00378127	0.00127444	0.652576	0.685481	0.108218	0.148228	3.52955	0.875951	0.29392	0.181011	0.202429	0.322641	0.569214	0.744345	1	1	-41614.9	0	270.173
8901000	-41331.3	279.943	-41611.3	0.000349498	0.00353306	0.00101483	0.496952	0.680549	0.113151	0.148228	3.52955	1.03158	0.29597	0.189014	0.195271	0.319745	0.235217	0.0988758	1	1	-41611.3	0	276.999
8902000	-41326.9	283.482	-41610.4	0.000386407	0.00335798	0.000826746	0.443573	0.164724	0.166529	0.410618	3.52955	1.28501	0.293407	0.183867	0.202134	0.320592	0.158328	0.354403	1	1	-41610.4	0	280.179
8903000	-41343.1	277.986	-41621.1	0.000441422	0.00414199	0.000853804	0.109396	0.498901	0.166529	0.410618	3.52955	1.28501	0.297723	0.177731	0.199422	0.325125	0.56668	0.353277	1	1	-41621.1	0	275.531
8904000	-41329	278.192	-41607.2	0.000375074	0.00385828	0.000889853	0.440203	0.498901	0.166529	0.410618	3.19874	1.28501	0.297723	0.179105	0.199908	0.323264	0.205431	0.0245827	1	1	-41607.2	0	275.057
8905000	-41336.3	274.224	-41610.6	0.000452777	0.00415144	0.000871608	0.518114	0.47258	0.0886182	0.410618	3.19874	1.31133	0.297723	0.181716	0.196677	0.323884	0.272137	0.770061	1	1	-41610.6	0	271.201
8906000	-41329.6	279.442	-41609.1	0.00031022	0.00356219	0.000841483	0.518114	0.47258	0.0886182	0.410618	3.19874	1.31133	0.297506	0.184588	0.194022	0.323884	0.222724	0.0602294	1	1	-41609.1	0	276.285
8907000	-41336.7	265.937	-41602.7	0.000308299	0.00411705	0.00133516	0.518114	0.660874	0.0886182	0.307476	3.66333	0.761584	0.297673	0.184588	0.194022	0.323717	0.196284	0.523887	1	1	-41602.7	0	263.189
8908000	-41326.6	276.293	-41602.9	0.000285357	0.00360408	0.000918988	0.530448	0.660874	0.0886182	0.180106	3.66333	0.87662	0.29903	0.182255	0.194022	0.324692	0.316694	0.273271	1	1	-41602.9	0	273.413
8909000	-41330.9	275.675	-41606.6	0.000247047	0.00344507	0.00100483	0.530448	0.673711	0.19802	0.180106	3.55393	0.863783	0.301568	0.182255	0.194022	0.322155	0.245155	0.545161	1	1	-41606.6	0	272.741
8910000	-41326.5	285.31	-41611.8	0.000254081	0.00296471	0.000759748	0.530448	0.459374	0.424401	0.434722	3.28727	0.863783	0.301568	0.179992	0.196285	0.322155	1.10932	0.545161	1	1	-41611.8	0	283.824
8911000	-41328	276.547	-41604.5	0.000365498	0.0036505	0.000782309	0.770213	0.459374	0.184635	0.511253	3.21074	0.863783	0.301568	0.179992	0.196285	0.322155	1.17632	0.394674	1	1	-41604.5	0	275.225
8912000	-41333	280.785	-41613.7	0.000326271	0.00345841	0.000727262	0.770213	0.459374	0.184635	0.511253	3.21074	0.863783	0.301568	0.18254	0.196285	0.319607	0.751119	0.394674	1	1	-41613.7	0	278.539
8913000	-41341.9	280.185	-41622.1	0.000310593	0.00336876	0.00110253	0.808307	0.459374	0.184635	0.473158	2.80104	1.27349	0.301568	0.18254	0.193835	0.322057	0.751119	0.090706	1	1	-41622.1	0	278.355
8914000	-41346.3	267.892	-41614.2	0.000343349	0.00455737	0.00114841	0.255489	0.502257	0.0860201	0.812714	3.25409	1.08943	0.296538	0.183014	0.193835	0.326612	0.421244	0.828604	1	1	-41614.2	0	265.443
8915000	-41323.1	283.937	-41607.1	0.000310998	0.00328742	0.000743404	0.255489	0.502257	0.0860201	0.687569	3.37924	1.08943	0.296538	0.183014	0.198717	0.32173	0.274914	0.0038667	1	1	-41607.1	0	280.761
8916000	-41338.3	276.636	-41615	0.000277382	0.00358373	0.00101291	0.255489	0.502257	0.0860201	0.687569	3.37924	1.08943	0.299055	0.181501	0.198717	0.320728	0.274914	0.636176	1	1	-41615	0	273.769
8917000	-41344.8	272.566	-41617.4	0.000424621	0.00413348	0.00117555	0.255489	0.527026	0.0860201	0.669431	3.37924	1.0828	0.301129	0.17919	0.198717	0.320964	1.29877	0.288628	1	1	-41617.4	0	271.896
8918000	-41335.1	277.943	-41613	0.000392291	0.00387375	0.000834333	0.290579	0.527026	0.0860201	0.669431	3.37924	1.04771	0.301129	0.17919	0.197612	0.322069	0.324817	0.293967	1	1	-41613	0	274.981
8919000	-41328.1	273.926	-41602	0.000433934	0.00406219	0.000870731	0.290579	0.527026	0.0860201	0.669431	3.37924	1.04771	0.295923	0.184396	0.197612	0.322069	0.168787	0.353788	1	1	-41602	0	270.696
8920000	-41334	278.115	-41612.1	0.000403899	0.00390267	0.00087557	0.290579	0.662557	0.0860201	0.387558	3.13474	1.43855	0.29645	0.183869	0.193754	0.325927	0.240844	0.579582	1	1	-41612.1	0	275.035
8921000	-41324.7	283.545	-41608.3	0.000342074	0.00302112	0.000890713	0.26948	0.77443	0.118222	0.674835	3.13474	1.0283	0.295268	0.183869	0.193754	0.327109	0.545081	0.579582	1	1	-41608.3	0	281.089
8922000	-41337.5	274.713	-41612.2	0.0002797	0.00364471	0.00111624	0.700585	0.705648	0.368542	0.439095	2.75783	1.0283	0.296943	0.183869	0.192078	0.327109	0.0606399	0.493182	1	1	-41612.2	0	271.515
8923000	-41332.7	272.208	-41604.9	0.000313362	0.00368967	0.00112225	0.693468	0.568399	0.0551534	0.439095	3.31042	0.93346	0.299206	0.181221	0.192078	0.327494	1.12355	0.549953	1	1	-41604.9	0	271.141
8924000	-41336.4	286.339	-41622.8	0.000193975	0.00294124	0.000881481	0.578869	0.568399	0.0551534	0.439095	3.42502	0.93346	0.3001	0.17698	0.195425	0.327494	0.199897	0.0153582	1	1	-41622.8	0	283.183
8925000	-41337.3	271.979	-41609.3	0.000261153	0.00390307	0.000958904	0.578869	0.424277	0.127886	0.480611	2.98476	1.4036	0.293245	0.183835	0.195425	0.327494	0.331042	0.339684	1	1	-41609.3	0	269.169
8926000	-41335.2	285.674	-41620.9	0.000262286	0.00322906	0.000824001	0.578869	0.360273	0.19189	0.480611	2.98476	1.4036	0.295524	0.181556	0.195151	0.327768	0.411072	0.0556055	1	1	-41620.9	0	282.873
8927000	-41336.1	287.185	-41623.3	0.000375174	0.00345337	0.000748831	0.669358	0.269784	0.19189	0.289369	3.176	1.4036	0.30299	0.182221	0.195151	0.319638	0.549424	0.232161	1	1	-41623.3	0	284.565
8928000	-41335.1	277.884	-41613	0.000295143	0.00365021	0.000862762	0.81118	0.233724	0.0861273	0.289369	3.176	1.4036	0.298643	0.182221	0.195151	0.323985	0.0654705	0.332784	1	1	-41613	0	274.438
8929000	-41332.6	272.837	-41605.4	0.000363606	0.00395112	0.000814164	0.610655	0.446369	0.0861273	0.277249	3.176	1.4036	0.29936	0.182221	0.194433	0.323985	0.471775	0.674859	1	1	-41605.4	0	270.145
8930000	-41341.2	274.567	-41615.8	0.000469224	0.00425204	0.00111071	0.302957	0.446369	0.117824	0.587338	3.45538	1.09013	0.29936	0.183789	0.192866	0.323985	0.487206	0.0084756	1	1	-41615.8	0	272.216
8931000	-41321.1	286.922	-41608	0.000296824	0.00316446	0.000612541	0.302957	0.446369	0.117824	0.587338	3.45538	1.09013	0.29936	0.183789	0.192866	0.323985	0.198864	0.398262	1	1	-41608	0	283.4
8932000	-41335.7	285.234	-41621	0.000221584	0.00295937	0.000662107	0.302957	0.446369	0.117824	0.566882	3.45538	1.11059	0.299455	0.180977	0.19468	0.324888	0.623527	0.122151	1	1	-41621	0	282.639
8933000	-41330.2	275.916	-41606.1	0.000327667	0.00394217	0.000975985	0.312672	0.446369	0.117824	0.740001	3.27254	1.11059	0.2954	0.185032	0.198591	0.320977	0.521519	0.356872	1	1	-41606.1	0	273.505
8934000	-41327.4	279.023	-41606.4	0.000268089	0.00362324	0.000763775	0.312672	0.446369	0.117824	0.587811	3.27254	1.26278	0.2954	0.185032	0.198626	0.320941	0.521519	0.356872	1	1	-41606.4	0	276.367
8935000	-41328.8	276.464	-41605.3	0.000332299	0.00362223	0.00110506	0.55293	0.446369	0.117824	0.505858	3.11424	1.26278	0.2954	0.185032	0.198626	0.320941	0.300545	0.0296675	1	1	-41605.3	0	273.736
8936000	-41326.7	278.744	-41605.5	0.000400054	0.0036929	0.000998867	0.55293	0.54416	0.117824	0.408068	3.11424	1.26278	0.299372	0.176763	0.198626	0.32524	0.156081	0.0543228	1	1	-41605.5	0	275.626
8937000	-41326.5	278.124	-41604.6	0.000369844	0.00358706	0.000851324	0.55293	0.54416	0.117824	0.408068	3.11424	1.26278	0.30252	0.178869	0.195478	0.323134	0.232977	0.118136	1	1	-41604.6	0	275
8938000	-41330	281.337	-41611.3	0.000342124	0.00356026	0.000795403	0.55293	0.560985	0.117936	0.391132	3.11424	1.26278	0.303799	0.178869	0.198071	0.319261	0.232977	0.20124	1	1	-41611.3	0	278.145
8939000	-41335.5	289.15	-41624.6	0.000220491	0.00286297	0.000809419	0.55293	0.720737	0.338617	0.0647839	3.28717	1.03576	0.2966	0.183772	0.193167	0.32646	0.281395	0.710175	1	1	-41624.6	0	286.072
8940000	-41340.3	273.044	-41613.4	0.000325295	0.00379728	0.000849838	0.468635	0.720737	0.316485	0.171211	3.28717	1.03576	0.2966	0.182803	0.198612	0.321985	0.105265	0.438029	1	1	-41613.4	0	269.662
8941000	-41336.7	280.853	-41617.5	0.0002455	0.00310813	0.000964798	0.468635	0.720737	0.20819	0.155458	3.39547	1.05151	0.301736	0.180555	0.196147	0.321562	0.0793082	0.529466	1	1	-41617.5	0	277.546
8942000	-41329.5	279.858	-41609.3	0.000238557	0.00322988	0.00091327	0.468635	0.478715	0.20819	0.155458	3.47422	1.21479	0.301736	0.180555	0.196147	0.321562	0.43017	0.755876	1	1	-41609.3	0	277.198
8943000	-41329.4	284.347	-41613.7	0.000238567	0.00278665	0.00103062	0.468635	0.478715	0.20819	0.341882	3.28779	1.21479	0.301736	0.180555	0.196178	0.321531	0.259487	0.268082	1	1	-41613.7	0	281.466
8944000	-41331.5	277.62	-41609.2	0.000281069	0.00355917	0.000896121	0.468635	0.478715	0.164983	0.341882	3.28779	1.25799	0.298216	0.180645	0.196088	0.325051	0.259487	0.268082	1	1	-41609.2	0	274.6
8945000	-41328	272.503	-41600.5	0.000243304	0.0034122	0.00130175	0.468635	0.525149	0.164983	0.341882	3.28779	1.21156	0.29766	0.183028	0.194261	0.325051	1.35711	0.446549	1	1	-41600.5	0	272.052
8946000	-41334.2	269.936	-41604.1	0.000319774	0.00389013	0.00105909	0.358495	0.545947	0.164983	0.141664	3.36392	1.425	0.29766	0.183028	0.194744	0.324568	1.35711	0.210999	1	1	-41604.1	0	269.278
8947000	-41340.2	273.387	-41613.5	0.00035932	0.00374966	0.000836023	0.306377	0.452682	0.164983	0.141664	3.36392	1.57038	0.301137	0.183028	0.194207	0.321628	1.24485	0.0138333	1	1	-41613.5	0	272.268
8948000	-41335.7	271.574	-41607.3	0.000300248	0.00386856	0.00121208	0.678091	0.452682	0.164983	0.26826	3.36392	1.07207	0.301137	0.183028	0.1948	0.321035	0.0264867	0.0517812	1	1	-41607.3	0	268.39
8949000	-41334.8	272.952	-41607.8	0.000282093	0.00366752	0.00114201	0.678091	0.452682	0.164983	0.26826	3.45359	0.982399	0.301137	0.183028	0.1948	0.321035	0.72446	0.42011	1	1	-41607.8	0	271.104
8950000	-41335.1	274.874	-41610	0.000357674	0.00380954	0.000792613	0.75784	0.488033	0.164983	0.283797	3.51616	0.789187	0.301137	0.184732	0.1948	0.31933	0.72446	0.147988	1	1	-41610	0	272.661
8951000	-41336	278.299	-41614.3	0.000419087	0.00367502	0.000913695	0.461667	0.488033	0.164983	0.283797	3.69409	0.907433	0.298126	0.184732	0.195101	0.32204	1.79386	0.121764	1	1	-41614.3	0	278.367
8952000	-41331.4	275.12	-41606.5	0.00040535	0.00371758	0.00111287	0.461667	0.488033	0.237961	0.283797	3.62111	0.907433	0.298126	0.184732	0.198077	0.319064	1.76974	0.504779	1	1	-41606.5	0	275.337
8953000	-41325.8	284.046	-41609.8	0.000285905	0.00325253	0.000741185	0.461667	0.427614	0.237961	0.283797	3.68153	0.907433	0.296391	0.183127	0.199682	0.320799	0.832223	0.486771	1	1	-41609.8	0	281.981
8954000	-41340.1	277.959	-41618.1	0.000285674	0.0034297	0.000843065	0.477346	0.427614	0.237961	0.268117	3.68153	0.907433	0.296391	0.183127	0.199682	0.320799	0.825496	0.0544441	1	1	-41618.1	0	276.009
8955000	-41329.9	275.294	-41605.2	0.000275792	0.00356251	0.000907567	0.477346	0.427614	0.237961	0.268314	3.33828	1.25048	0.301223	0.181944	0.19485	0.321982	1.24918	0.103724	1	1	-41605.2	0	274.266
8956000	-41322.5	274.454	-41596.9	0.0002272	0.00329318	0.00118113	0.516687	0.722927	0.114134	0.268314	3.12746	1.25048	0.302289	0.184592	0.193808	0.319311	1.98035	0.258353	1	1	-41596.9	0	275.151
8957000	-41336.2	276.557	-41612.7	0.000252715	0.00328074	0.000776512	0.441194	0.722927	0.114134	0.557139	3.20295	0.961657	0.296195	0.182432	0.195968	0.325405	1.98035	0.116422	1	1	-41612.7	0	276.835
8958000	-41330.6	280.356	-41610.9	0.000306045	0.00343623	0.000838154	0.441194	0.777539	0.134408	0.482252	3.20295	0.961657	0.299639	0.183586	0.192524	0.324251	0.214128	0.291501	1	1	-41610.9	0	277.178
8959000	-41331	279.107	-41610.1	0.000507084	0.00398051	0.000894728	0.372633	0.777539	0.134408	0.748309	3.00545	0.961657	0.299639	0.183586	0.197827	0.318948	0.215995	0.291501	1	1	-41610.1	0	275.998
8960000	-41330.8	276.562	-41607.4	0.000279013	0.00363216	0.00101109	0.372633	0.625882	0.134408	0.748309	3.00545	1.11331	0.297615	0.183586	0.19841	0.32039	0.518224	0.312205	1	1	-41607.4	0	274.18
8961000	-41332.5	275.209	-41607.7	0.000230629	0.00342293	0.00114792	0.535123	0.625882	0.134408	0.487173	3.00545	1.21196	0.297615	0.183586	0.201615	0.317185	0.0776551	0.0112752	1	1	-41607.7	0	272.073
8962000	-41344.1	273.021	-41617.2	0.000445132	0.00393478	0.0011493	0.216592	0.872934	0.134408	0.642068	3.07162	1.06238	0.297615	0.183452	0.201615	0.317319	1.16208	0.498689	1	1	-41617.2	0	272.055
8963000	-41345.2	273.451	-41618.7	0.000256735	0.00367581	0.000998761	0.351773	0.734978	0.0804855	0.601253	3.16913	1.06238	0.297838	0.18298	0.201864	0.317319	0.850755	0.0390355	1	1	-41618.7	0	271.722
8964000	-41331	275.145	-41606.2	0.000308136	0.00372085	0.00101661	0.351773	0.734978	0.0804855	0.601253	3.16913	1.06238	0.298398	0.182716	0.200005	0.318881	0.231466	0.227246	1	1	-41606.2	0	272.195
8965000	-41336	275.35	-41611.4	0.000390528	0.00399765	0.00105213	0.351773	0.734978	0.059065	0.601253	3.16913	1.0838	0.300705	0.182716	0.197698	0.318881	0.0352256	0.550589	1	1	-41611.4	0	272.042
8966000	-41330.6	282.503	-41613.1	0.000315731	0.00358693	0.00082239	0.322964	0.734978	0.059065	0.601253	3.16913	1.11261	0.29932	0.186471	0.192867	0.321343	0.0906756	0.184488	1	1	-41613.1	0	279.059
8967000	-41338.1	277.259	-41615.4	0.000262503	0.0036177	0.000759089	0.317289	0.734978	0.059065	0.155864	3.16913	1.56368	0.303087	0.176887	0.198684	0.321343	0.0524803	0.167137	1	1	-41615.4	0	273.659
8968000	-41343.4	280.858	-41624.2	0.000350609	0.00364374	0.000872755	0.627443	0.676938	0.059065	0.635876	2.91701	1.08366	0.290779	0.187011	0.200867	0.321343	0.0924862	0.0970255	1	1	-41624.2	0	277.478
8969000	-41336.6	274.773	-41611.4	0.000362297	0.00386823	0.00104177	0.627443	0.654071	0.059065	0.585534	2.91701	1.15687	0.295226	0.184755	0.196623	0.323395	0.328444	0.0671191	1	1	-41611.4	0	272.042
8970000	-41329.9	286.02	-41615.9	0.000313878	0.00324157	0.000866286	0.627443	0.807097	0.059065	0.585534	2.91701	1.00385	0.296212	0.182359	0.196355	0.325074	0.209627	0.200196	1	1	-41615.9	0	282.866
8971000	-41344.5	275.242	-41619.7	0.000334525	0.00385741	0.000973711	0.627443	0.807097	0.059065	0.160033	3.34251	1.00385	0.294264	0.184307	0.196355	0.325074	0.22572	0.273486	1	1	-41619.7	0	272.237
8972000	-41339.1	273.721	-41612.9	0.000322718	0.00378169	0.00127247	0.704363	0.807097	0.059065	0.160033	3.26559	1.00385	0.294264	0.184307	0.196355	0.325074	0.480387	0.460755	1	1	-41612.9	0	271.493
8973000	-41327.2	278.922	-41606.1	0.000278925	0.00332668	0.000792981	0.218237	0.807097	0.059065	0.160033	3.75172	1.00385	0.294264	0.183713	0.201475	0.320548	0.421853	0.0999296	1	1	-41606.1	0	276.104
8974000	-41342.8	267.984	-41610.8	0.00025961	0.00399221	0.000951055	0.65204	0.323595	0.059065	0.399897	3.56156	1.00385	0.294264	0.186798	0.201475	0.317463	0.119137	0.0627008	1	1	-41610.8	0	264.742
8975000	-41339.6	270.142	-41609.8	0.000268067	0.00387356	0.00116479	0.389168	0.323595	0.321937	0.399897	3.56156	1.00385	0.293269	0.187793	0.194697	0.324241	0.677345	0.21753	1	1	-41609.8	0	268.22
8976000	-41337.4	275.186	-41612.6	0.000301596	0.00352951	0.00078623	0.334829	0.406126	0.45555	0.399897	3.34541	1.05819	0.298275	0.182256	0.196522	0.322948	0.583843	0.297154	1	1	-41612.6	0	272.683
8977000	-41325.4	271.673	-41597.1	0.000330811	0.00368071	0.00108085	0.334829	0.477932	0.243057	0.373959	3.27361	1.29662	0.297731	0.182256	0.196522	0.323491	1.12882	0.297154	1	1	-41597.1	0	270.579
8978000	-41334.1	276.876	-41611	0.000455221	0.0038123	0.000776785	0.334829	0.477932	0.243057	0.257012	3.39055	1.29662	0.295059	0.18281	0.198639	0.323491	0.885108	0.400122	1	1	-41611	0	274.964
8979000	-41324.7	283.307	-41608	0.000269501	0.00316085	0.00080771	0.435401	0.526239	0.094179	0.257012	3.39055	1.29662	0.295059	0.18281	0.198639	0.323491	0.885108	0.728915	1	1	-41608	0	281.434
8980000	-41329.5	278.515	-41608	0.000235789	0.00331771	0.000949141	0.568515	0.425361	0.217208	0.101748	3.26976	1.41741	0.295059	0.18281	0.198639	0.323491	0.778049	0.300662	1	1	-41608	0	276.589
8981000	-41340.7	267.242	-41607.9	0.000346527	0.00426839	0.00114704	0.488383	0.425361	0.0828948	0.656223	3.00318	1.34396	0.297852	0.180238	0.198639	0.323271	1.85151	0.190632	1	1	-41607.9	0	267.652
8982000	-41327.1	280.735	-41607.8	0.000357961	0.00354208	0.000938146	0.488383	0.425361	0.0828948	0.656223	3.1664	1.18074	0.301008	0.180238	0.198639	0.320115	0.575308	0.425133	1	1	-41607.8	0	278.392
8983000	-41315.9	293.689	-41609.6	0.000315059	0.00267354	0.000670047	0.488383	0.425361	0.0828948	0.656223	3.02123	1.32591	0.301433	0.181282	0.197595	0.319689	1.84878	0.116853	1	1	-41609.6	0	293.557
8984000	-41320.4	287.689	-41608.1	0.000285645	0.00297645	0.00072068	0.500771	0.669874	0.0828948	0.492851	2.96544	1.28817	0.299605	0.181282	0.195184	0.32393	1.84878	0.116853	1	1	-41608.1	0	287.629
8985000	-41341.8	273.68	-41615.5	0.000429175	0.00411855	0.00104681	0.500771	0.536133	0.216636	0.492851	2.96544	1.28817	0.300479	0.181282	0.195431	0.322808	1.84878	0.524089	1	1	-41615.5	0	273.994
8986000	-41341.7	277.302	-41619	0.000372058	0.00374063	0.00088747	0.500771	0.536133	0.216636	0.492851	2.96544	1.28817	0.297882	0.180004	0.196686	0.325429	1.84878	0.30774	1	1	-41619	0	277.45
8987000	-41337.8	273.107	-41610.9	0.000373537	0.00363813	0.00118105	0.658895	0.587456	0.216636	0.598468	2.96544	0.973105	0.298521	0.180004	0.198185	0.32329	1.04744	0.467726	1	1	-41610.9	0	271.939
8988000	-41326.1	273.827	-41599.9	0.000285594	0.00352363	0.0009292	0.564062	0.587456	0.153926	0.661178	3.06027	0.973105	0.298521	0.180315	0.197874	0.32329	0.882952	0.443451	1	1	-41599.9	0	272.089
8989000	-41332	271.79	-41603.8	0.000301356	0.00359805	0.00103255	0.286564	0.587456	0.153926	0.661178	3.33777	0.973105	0.296703	0.182134	0.197874	0.32329	0.622778	0.0190107	1	1	-41603.8	0	269.638
8990000	-41335.1	270.117	-41605.3	0.000307418	0.00374877	0.00124574	0.36597	0.587456	0.153926	0.252995	3.3829	1.25675	0.299171	0.182164	0.195405	0.323259	1.68739	0.536867	1	1	-41605.3	0	270.282
8991000	-41331.8	275.042	-41606.9	0.000316361	0.00395834	0.000891139	0.55621	0.581736	0.173517	0.252995	3.3829	1.05264	0.298566	0.182253	0.195405	0.323775	0.793808	0.419798	1	1	-41606.9	0	273.085
8992000	-41332.8	280.861	-41613.7	0.000336439	0.00383447	0.000860808	0.55621	0.581736	0.173517	0.346318	3.3829	0.959315	0.298404	0.182253	0.195568	0.323775	0.737685	0.611438	1	1	-41613.7	0	278.757
8993000	-41330.1	284.842	-41614.9	0.000323272	0.00354333	0.000893672	0.3737	0.581736	0.173517	0.528828	3.3829	0.959315	0.296366	0.182253	0.195356	0.326024	0.329262	0.138167	1	1	-41614.9	0	281.959
8994000	-41332.7	275.713	-41608.5	0.000395848	0.00387741	0.00126238	0.3737	0.581736	0.173517	0.528828	3.3829	0.959315	0.294927	0.183692	0.195356	0.326024	0.84122	0.00502205	1	1	-41608.5	0	274.199
8995000	-41331.6	278.883	-41610.5	0.000325639	0.00370258	0.00100167	0.3737	0.329108	0.173517	0.781455	3.3829	0.959315	0.295315	0.183304	0.19645	0.324931	0.566755	0.388073	1	1	-41610.5	0	276.589
8996000	-41331.5	281.379	-41612.8	0.000373051	0.00350534	0.000624612	0.467497	0.329108	0.173517	0.781455	3.28911	0.959315	0.295283	0.183304	0.196481	0.324931	0.224999	0.0220097	1	1	-41612.8	0	277.929
8997000	-41335.8	270.432	-41606.2	0.000354803	0.0042336	0.00103992	0.467497	0.612499	0.173517	0.321462	3.28911	1.13592	0.295283	0.183304	0.196481	0.324931	0.275109	0.471519	1	1	-41606.2	0	267.591
8998000	-41330.9	275.628	-41606.5	0.0003116	0.00372952	0.000854897	0.469773	0.562588	0.173517	0.461379	3.1991	1.13364	0.297627	0.181818	0.196481	0.324073	0.0170354	0.22189	1	1	-41606.5	0	272.076
8999000	-41338.1	276.22	-41614.3	0.000339152	0.00394773	0.000907023	0.555221	0.562588	0.0880684	0.471388	3.18909	1.13364	0.297627	0.181818	0.194204	0.326351	0.136038	0.22189	1	1	-41614.3	0	272.965
9000000	-41324.7	280.638	-41605.4	0.000304955	0.00360585	0.000870079	0.555221	0.628441	0.0880684	0.471388	3.12324	1.13364	0.298589	0.181818	0.195349	0.324244	0.195458	0.366061	1	1	-41605.4	0	277.46
9001000	-41319.7	285.748	-41605.5	0.000255263	0.0029349	0.000538405	0.555221	0.628441	0.0880684	0.471388	3.12324	1.13364	0.298589	0.181818	0.198147	0.321447	0.815929	0.742231	1	1	-41605.5	0	283.331
9002000	-41334.1	276.326	-41610.4	0.000302868	0.00388171	0.000857732	0.555221	0.628441	0.0880684	0.471388	3.12324	1.13364	0.295777	0.185244	0.197532	0.321447	0.492349	0.266255	1	1	-41610.4	0	273.727
9003000	-41336.6	276.907	-41613.5	0.000297821	0.00350085	0.000837944	0.555221	0.628441	0.0880684	0.537861	2.83703	1.35338	0.297559	0.183463	0.200341	0.318637	2.27659	0.0990561	1	1	-41613.5	0	277.853
9004000	-41342.9	270.694	-41613.6	0.000332418	0.0036176	0.00075804	0.205516	0.817856	0.0880684	0.698151	3.45526	0.735153	0.297692	0.181346	0.200341	0.320621	2.30839	0.731601	1	1	-41613.6	0	271.604
9005000	-41343	283.851	-41626.9	0.000268487	0.00324281	0.00101419	0.739546	0.283826	0.342523	0.443697	3.45526	0.735153	0.296718	0.18305	0.199348	0.320884	0.504328	0.0666139	1	1	-41626.9	0	281.444
9006000	-41336.6	273.458	-41610.1	0.000397282	0.00391318	0.00111196	0.34518	0.533379	0.280888	0.500599	3.39835	0.941602	0.298526	0.181243	0.199348	0.320884	0.504328	0.491004	1	1	-41610.1	0	271.143
9007000	-41324.9	285.224	-41610.1	0.000338763	0.00307928	0.00101421	0.34518	0.533379	0.280888	0.59566	3.30329	0.941602	0.29885	0.181243	0.199023	0.320884	0.900444	0.451614	1	1	-41610.1	0	283.61
9008000	-41336	272.212	-41608.2	0.000301728	0.0039801	0.00105765	0.361546	0.576495	0.280888	0.529026	2.89107	1.36098	0.29885	0.185817	0.194448	0.320884	0.900444	0.566603	1	1	-41608.2	0	270.64
9009000	-41348.7	268.204	-41616.9	0.000365345	0.00427966	0.000907203	0.361546	0.632676	0.280888	0.96119	2.75017	1.01353	0.298719	0.185782	0.194615	0.320884	0.492456	0.324148	1	1	-41616.9	0	265.662
9010000	-41343.6	270.663	-41614.2	0.000464162	0.00428255	0.000928609	0.273588	0.632676	0.348682	0.414081	3.30949	1.02148	0.295443	0.180908	0.19535	0.328299	0.656643	0.376006	1	1	-41614.2	0	268.473
9011000	-41330.8	285.269	-41616.1	0.000309511	0.00319124	0.000749193	0.525263	0.381001	0.113526	0.649237	3.30949	1.02148	0.297662	0.180908	0.201015	0.320416	0.506721	0.238369	1	1	-41616.1	0	282.564
9012000	-41352.1	267.533	-41619.6	0.00030318	0.0040848	0.000923982	0.337917	0.385835	0.332793	0.649237	3.30949	0.984729	0.295093	0.184561	0.196264	0.324082	0.367933	0.463346	1	1	-41619.6	0	264.76
9013000	-41337.6	276.914	-41614.5	0.000230825	0.00338796	0.000980424	0.337917	0.385835	0.332793	0.649237	3.30949	0.984729	0.295823	0.183474	0.197351	0.323352	0.644938	0.463346	1	1	-41614.5	0	274.755
9014000	-41337.4	273.98	-41611.3	0.00045197	0.00397776	0.000757203	0.337917	0.385835	0.332793	0.708961	3.16252	1.07198	0.296111	0.183474	0.197063	0.323352	0.357383	0.103897	1	1	-41611.3	0	270.987
9015000	-41329.3	284.214	-41613.5	0.000374614	0.00361478	0.000900798	0.337917	0.385835	0.253381	0.331188	3.54029	1.15139	0.302489	0.183474	0.197063	0.316974	0.50884	0.351046	1	1	-41613.5	0	281.698
9016000	-41331.7	282.447	-41614.1	0.000263836	0.00329076	0.00068276	0.337917	0.400923	0.238293	0.331188	3.57606	1.11562	0.300725	0.182244	0.198713	0.318318	0.860692	0.196126	1	1	-41614.1	0	280.357
9017000	-41331.1	281.884	-41613	0.000201648	0.00320731	0.00072321	0.399553	0.400923	0.238293	0.269552	3.57606	1.11562	0.300677	0.184842	0.198713	0.315768	0.128062	0.101342	1	1	-41613	0	278.386
9018000	-41323.7	282.499	-41606.2	0.000313188	0.00359529	0.000774376	0.399553	0.621894	0.238293	0.269552	3.16783	1.30288	0.296797	0.181706	0.195601	0.325895	0.0191624	0.169325	1	1	-41606.2	0	278.852
9019000	-41334.8	277.102	-41611.9	0.000417156	0.00406634	0.000902334	0.399553	0.621894	0.269969	0.533014	2.77711	1.39846	0.293317	0.181706	0.199081	0.325895	0.105127	0.24128	1	1	-41611.9	0	273.78
9020000	-41334.8	278.97	-41613.8	0.00031285	0.00338992	0.00123439	0.558008	0.431894	0.111514	0.533014	2.77711	1.58846	0.293317	0.186152	0.191696	0.328835	0.174821	0.24128	1	1	-41613.8	0	276.1
9021000	-41324	285.267	-41609.3	0.000433852	0.00360663	0.000776335	0.558008	0.431894	0.111514	0.685426	2.77711	1.43605	0.295557	0.180395	0.196043	0.328004	0.193936	0.24128	1	1	-41609.3	0	281.972
9022000	-41334.8	276.268	-41611.1	0.000285923	0.00355631	0.000809683	0.354258	0.431894	0.197358	0.979374	2.69126	1.34585	0.295557	0.180395	0.196043	0.328004	1.64905	0.623354	1	1	-41611.1	0	275.926
9023000	-41348.4	274.627	-41623.1	0.000270525	0.00356959	0.000855959	0.277532	0.538251	0.344739	0.908719	2.7365	1.19426	0.29578	0.180395	0.19582	0.328004	1.03214	0.527825	1	1	-41623.1	0	273.106
9024000	-41343.2	272.162	-41615.4	0.000377165	0.00389825	0.000834277	0.277532	0.538251	0.344739	0.908719	2.7365	1.19426	0.295519	0.18623	0.19582	0.322431	2.12008	0.35613	1	1	-41615.4	0	272.792
9025000	-41349.1	273.683	-41622.8	0.000292564	0.00379811	0.000923892	0.578548	0.538251	0.344739	0.908719	2.7365	0.893244	0.299226	0.18623	0.192114	0.322431	0.495863	0.160832	1	1	-41622.8	0	271.166
9026000	-41330.7	274.521	-41605.3	0.00041687	0.00380917	0.000715926	0.294904	0.579864	0.194126	0.634024	3.40384	0.893244	0.299226	0.182715	0.192114	0.325946	0.509082	0.220738	1	1	-41605.3	0	271.776
9027000	-41343.3	269.125	-41612.5	0.000278363	0.00403564	0.00111831	0.294904	0.579864	0.329318	0.636896	3.26577	0.893244	0.296912	0.182715	0.192114	0.32826	0.588915	0.0160952	1	1	-41612.5	0	266.985
9028000	-41334.8	272.344	-41607.1	0.000331423	0.00384847	0.000964644	0.52732	0.579864	0.0969026	0.636896	3.26577	0.893244	0.301989	0.182715	0.191305	0.323992	0.588915	0.270285	1	1	-41607.1	0	270.056
9029000	-41334.1	278.584	-41612.7	0.000359288	0.00361016	0.000964303	0.36916	0.539728	0.0969026	0.280205	3.78062	0.93338	0.301989	0.183033	0.191161	0.323816	1.42617	0.293184	1	1	-41612.7	0	277.971
9030000	-41329.5	273.112	-41602.6	0.00033641	0.00366044	0.00116133	0.356217	0.539728	0.0969026	0.293148	3.78062	0.93338	0.2932	0.183033	0.19995	0.323816	2.09493	0.545152	1	1	-41602.6	0	274.022
9031000	-41330.8	281.833	-41612.6	0.000367815	0.00344504	0.000838603	0.356217	0.539728	0.0969026	0.293148	3.78062	0.93338	0.298982	0.183137	0.194065	0.323816	1.75123	0.040153	1	1	-41612.6	0	281.73
9032000	-41333.9	278.244	-41612.1	0.00027591	0.00362642	0.00105724	0.356217	0.539728	0.0834768	0.306573	3.78062	0.93338	0.298982	0.18013	0.197072	0.323816	0.468934	0.181479	1	1	-41612.1	0	275.808
9033000	-41332.9	271.096	-41604	0.000369145	0.00412302	0.0009716	0.356217	0.478367	0.0834768	0.306573	3.10214	1.67323	0.300718	0.18013	0.195335	0.323816	0.40634	0.181479	1	1	-41604	0	268.451
9034000	-41336.8	282.768	-41619.6	0.000326069	0.00324897	0.000678223	0.494687	0.642406	0.0834768	0.142535	2.96367	1.67323	0.300829	0.180019	0.19509	0.324062	1.77936	0.181479	1	1	-41619.6	0	282.509
9035000	-41340.2	271.433	-41611.6	0.000367017	0.00395425	0.00115933	0.646099	0.642406	0.0834768	0.142535	3.23656	1.24893	0.298501	0.179509	0.19509	0.3269	1.10364	0.335841	1	1	-41611.6	0	270.358
9036000	-41329.4	279.953	-41609.4	0.000304936	0.00326969	0.000848699	0.638316	0.650189	0.0834768	0.440026	2.84134	1.34666	0.298501	0.179509	0.19509	0.3269	0.596176	0.0372901	1	1	-41609.4	0	277.552
9037000	-41335.2	275.144	-41610.3	0.000353105	0.00369311	0.00131952	0.638316	0.58374	0.0834768	0.440026	2.90779	1.34666	0.298501	0.184288	0.19509	0.322121	0.33825	0.1207	1	1	-41610.3	0	272.669
9038000	-41324.2	281.448	-41605.7	0.00026763	0.0033198	0.000758981	0.638316	0.58374	0.0834768	0.150217	3.19759	1.34666	0.301738	0.181167	0.19509	0.322004	0.422081	0.122956	1	1	-41605.7	0	278.586
9039000	-41320.8	289.411	-41610.2	0.000255112	0.00277613	0.000673506	0.638316	0.58374	0.195094	0.150217	3.08598	1.34666	0.301402	0.183779	0.192815	0.322004	0.308625	0.122956	1	1	-41610.2	0	286.204
9040000	-41335	278.334	-41613.3	0.000394833	0.00371972	0.00101381	0.417417	0.479392	0.195094	0.254565	3.28682	1.36672	0.295718	0.184017	0.198148	0.322117	1.13413	0.567116	1	1	-41613.3	0	277.186
9041000	-41332	276.93	-41608.9	0.000359783	0.00346939	0.000824369	0.618821	0.603162	0.144662	0.254565	3.26334	1.11546	0.298841	0.182207	0.196834	0.322117	1.43366	0.431201	1	1	-41608.9	0	276.174
9042000	-41339.7	271.616	-41611.3	0.000321874	0.00391688	0.00096045	0.295014	0.586244	0.144662	0.578372	3.31947	1.07624	0.298346	0.180328	0.196834	0.324492	0.944724	0.351836	1	1	-41611.3	0	270.036
9043000	-41338.7	271.546	-41610.3	0.00052494	0.00439617	0.00097136	0.466812	0.586244	0.144662	0.79143	2.93461	1.07624	0.30147	0.180328	0.196834	0.321368	0.374057	0.0667638	1	1	-41610.3	0	268.835
9044000	-41342.2	271.048	-41613.3	0.000345175	0.0041006	0.00122897	0.522362	0.586244	0.144662	0.73588	2.93461	1.07624	0.301764	0.183556	0.196068	0.318611	0.503416	0.334957	1	1	-41613.3	0	268.831
9045000	-41349.8	275.9	-41625.7	0.000376415	0.00392438	0.000761316	0.522362	0.586244	0.144662	0.73588	2.93461	1.07624	0.30171	0.18361	0.194149	0.320531	0.521176	0.334957	1	1	-41625.7	0	273.24
9046000	-41337.1	279.036	-41616.1	0.000340276	0.00362235	0.000852677	0.239893	0.586244	0.144662	0.470873	3.23706	1.32126	0.299937	0.18361	0.194149	0.322305	0.16981	0.80219	1	1	-41616.1	0	275.787
9047000	-41324.8	286.246	-41611.1	0.000251158	0.0029484	0.000708484	0.239893	0.586244	0.144662	0.470873	3.23706	1.32126	0.299482	0.184065	0.194149	0.322305	0.0699088	0.0685822	1	1	-41611.1	0	282.611
9048000	-41357.4	278.415	-41635.8	0.000224432	0.00350502	0.0010048	0.239893	0.586244	0.122097	0.658452	3.23706	1.15625	0.298656	0.184065	0.194975	0.322305	0.0201613	0.138545	1	1	-41635.8	0	275.03
9049000	-41326.1	286.688	-41612.7	0.000272294	0.00309252	0.000701039	0.239893	0.586244	0.122097	0.658452	3.23706	1.15625	0.296971	0.184065	0.194975	0.323989	0.0201613	0.138545	1	1	-41612.7	0	282.944
9050000	-41335.1	273.367	-41608.4	0.00043634	0.00427628	0.00108363	0.239893	0.586244	0.122097	0.387861	3.50765	1.15625	0.296971	0.184755	0.194285	0.323989	0.0283806	0.327212	1	1	-41608.4	0	270.074
9051000	-41342.2	271.362	-41613.6	0.000315711	0.00415767	0.00122713	0.239893	0.68623	0.122097	0.287875	3.50765	1.15625	0.296971	0.183051	0.197509	0.322469	0.029828	0.312222	1	1	-41613.6	0	268.197
9052000	-41335.3	267.851	-41603.1	0.000270129	0.00401014	0.00107554	0.491529	0.68623	0.122097	0.218341	3.50765	0.974149	0.299925	0.180449	0.197305	0.322321	0.0149876	0.0510951	1	1	-41603.1	0	264.525
9053000	-41327.6	284.516	-41612.1	0.000353385	0.00337631	0.000815852	0.491529	0.68623	0.0791769	0.218341	3.50765	1.01707	0.297252	0.184054	0.196372	0.322321	0.018309	0.270525	1	1	-41612.1	0	280.92
9054000	-41328.5	281.452	-41609.9	0.000364151	0.003883	0.00094234	0.657529	0.616468	0.11961	0.24767	3.50765	0.851069	0.297252	0.185599	0.196372	0.320776	0.00569565	0.157848	1	1	-41609.9	0	277.975
9055000	-41326.5	281.545	-41608.1	0.000356816	0.00369072	0.000737246	0.319305	0.616468	0.11961	0.24767	3.84588	0.851069	0.297385	0.185024	0.197494	0.320096	0.00569565	0.131893	1	1	-41608.1	0	277.822
9056000	-41332.2	279.863	-41612.1	0.000298833	0.00367923	0.000836212	0.319305	0.616468	0.11961	0.24767	3.84588	0.851069	0.294821	0.185024	0.197494	0.32266	0.0155721	0.630861	1	1	-41612.1	0	276.286
9057000	-41326	287.255	-41613.2	0.00037506	0.00336689	0.000893843	0.335755	0.536393	0.147672	0.24767	3.88144	0.851069	0.300121	0.184302	0.197494	0.318083	0.0174513	0.0604515	1	1	-41613.2	0	283.748
9058000	-41331.3	276.403	-41607.8	0.000363906	0.00368477	0.00115683	0.335755	0.536393	0.147672	0.305013	3.88144	0.793726	0.297247	0.185285	0.195943	0.321525	0.580638	0.0613762	1	1	-41607.8	0	274.281
9059000	-41331.5	278.516	-41610.1	0.00023819	0.00327682	0.000846803	0.335755	0.807261	0.147672	0.269518	3.64607	0.793726	0.300523	0.184392	0.196836	0.318249	0.517778	0.56447	1	1	-41610.1	0	275.956
9060000	-41326.6	280.693	-41607.3	0.000280963	0.00326581	0.00088698	0.335755	0.467787	0.147672	0.269518	3.79918	0.980086	0.300523	0.184258	0.195364	0.319854	0.951503	0.56447	1	1	-41607.3	0	279.046
9061000	-41325.9	283.056	-41609	0.000327958	0.00331182	0.000581974	0.335755	0.702811	0.147672	0.269518	3.56416	0.980086	0.300523	0.182762	0.19686	0.319854	0.407225	0.227756	1	1	-41609	0	279.899
9062000	-41326	282.21	-41608.2	0.000293874	0.00340974	0.000951279	0.335755	0.573392	0.147672	0.269518	3.69358	0.980086	0.301938	0.181913	0.196087	0.320062	0.169616	0.227756	1	1	-41608.2	0	279.069
9063000	-41326.6	280.934	-41607.5	0.000311872	0.00345285	0.000896668	0.497279	0.411868	0.147672	0.349412	3.61368	0.980086	0.301938	0.181913	0.196087	0.320062	0.21583	0.498627	1	1	-41607.5	0	277.827
9064000	-41331.8	273.438	-41605.3	0.000362021	0.00408918	0.000923653	0.54931	0.451393	0.147672	0.297381	3.57416	0.980086	0.300642	0.181913	0.195107	0.322339	0.0604076	0.095864	1	1	-41605.3	0	270.05
9065000	-41325.5	287.457	-41612.9	0.000349092	0.00317106	0.000756767	0.466675	0.451393	0.319065	0.494535	3.377	0.891329	0.300642	0.181913	0.195107	0.322339	1.07335	0.266648	1	1	-41612.9	0	285.896
9066000	-41337.8	276.033	-41613.9	0.000353459	0.00381122	0.000770587	0.686464	0.451393	0.319065	0.274746	3.377	0.891329	0.300642	0.183764	0.196371	0.319223	1.07335	0.499905	1	1	-41613.9	0	274.49
9067000	-41330.1	279.324	-41609.4	0.000275916	0.00338364	0.00103253	0.217349	0.415089	0.319065	0.490183	3.19787	1.36044	0.300642	0.183764	0.196371	0.319223	1.3465	0.377163	1	1	-41609.4	0	278.619
9068000	-41339.3	271.145	-41610.4	0.000312768	0.00388415	0.00111782	0.434096	0.415089	0.298782	0.490183	3.3163	1.04555	0.300642	0.184053	0.194105	0.3212	1.3465	0.719189	1	1	-41610.4	0	270.52
9069000	-41335.9	271.668	-41607.6	0.000339841	0.00377022	0.000962569	0.434096	0.707862	0.298782	0.459797	3.3163	0.783161	0.300642	0.18616	0.191999	0.3212	1.3465	0.0299811	1	1	-41607.6	0	270.893
9070000	-41343.1	274.733	-41617.9	0.000271309	0.00338599	0.000967601	0.434096	0.707862	0.298782	0.459797	3.3163	0.783161	0.303336	0.183446	0.192018	0.3212	1.76497	0.739908	1	1	-41617.9	0	274.8
9071000	-41336.6	282.689	-41619.3	0.00029805	0.00333912	0.000763338	0.190462	0.351913	0.298782	0.509047	3.83664	0.813153	0.303336	0.181308	0.195867	0.319489	0.829872	0.0334161	1	1	-41619.3	0	280.649
9072000	-41325.2	275.73	-41600.9	0.000355615	0.00376935	0.000839697	0.190462	0.351913	0.101463	0.509047	3.83664	1.01047	0.299689	0.184955	0.195867	0.319489	0.315896	0.211795	1	1	-41600.9	0	272.757
9073000	-41321.6	279.231	-41600.9	0.000310833	0.00344424	0.00116881	0.615067	0.334866	0.101463	0.526094	3.32537	1.09714	0.296548	0.181164	0.19977	0.322517	0.0704434	0.211795	1	1	-41600.9	0	276.098
9074000	-41324	282.619	-41606.7	0.000361056	0.00352518	0.000705448	0.615067	0.517809	0.101463	0.526094	2.89059	1.34898	0.296309	0.184838	0.196336	0.322517	0.187268	0.211795	1	1	-41606.7	0	279.215
9075000	-41328.5	275.387	-41603.9	0.000310068	0.00369914	0.000946266	0.615067	0.517809	0.0923678	0.526094	2.89968	1.34898	0.29958	0.180745	0.197158	0.322517	1.50101	0.211795	1	1	-41603.9	0	274.904
9076000	-41332.3	271.83	-41604.2	0.000283753	0.00386621	0.0010265	0.408376	0.545206	0.271663	0.526094	2.89968	1.34898	0.29958	0.184638	0.195912	0.31987	0.710418	0.694266	1	1	-41604.2	0	269.847
9077000	-41336.6	280.204	-41616.8	0.000419832	0.00373983	0.000966234	0.408376	0.545206	0.1483	0.434687	3.02305	1.44038	0.29958	0.184638	0.195939	0.319843	0.282859	0.385834	1	1	-41616.8	0	277.306
9078000	-41311.3	294.806	-41606.1	0.000264721	0.00275512	0.00068292	0.408376	0.463603	0.1483	0.434687	3.10465	1.44038	0.29958	0.184563	0.194583	0.321274	0.064133	0.178307	1	1	-41606.1	0	291.123
9079000	-41334.1	276.416	-41610.6	0.000312858	0.00349796	0.000579451	0.408376	0.463603	0.126064	0.456923	3.10465	1.44038	0.29958	0.184563	0.194583	0.321274	0.064133	0.178307	1	1	-41610.6	0	272.569
9080000	-41334	274.891	-41608.9	0.000310554	0.003392	0.000644599	0.292037	0.579942	0.126064	0.456923	3.10465	1.44038	0.29958	0.184563	0.194583	0.321274	1.17875	0.629407	1	1	-41608.9	0	273.379
9081000	-41344.5	268.86	-41613.3	0.000420292	0.00436044	0.000850073	0.292037	0.579942	0.126064	0.456923	3.10465	1.44038	0.29958	0.184563	0.194583	0.321274	1.17875	0.158221	1	1	-41613.3	0	267.626
9082000	-41332.3	277.186	-41609.4	0.000244038	0.00331195	0.00106815	0.520427	0.579942	0.126064	0.411742	2.92144	1.44038	0.299217	0.183957	0.197127	0.319699	1.17875	0.158221	1	1	-41609.4	0	276.179
9083000	-41346.9	273.98	-41620.9	0.000390788	0.00407652	0.000936	0.604866	0.487645	0.126064	0.539867	2.92144	1.32012	0.299217	0.184445	0.197127	0.319211	0.0599264	0.0324987	1	1	-41620.9	0	270.604
9084000	-41331.9	274.399	-41606.3	0.000405554	0.00395573	0.000983432	0.604866	0.487645	0.126064	0.539867	3.2508	0.990754	0.302764	0.184445	0.193759	0.319032	0.229203	0.0400477	1	1	-41606.3	0	271.411
9085000	-41328.5	279.525	-41608	0.000322262	0.00343246	0.000977775	0.604866	0.487645	0.136517	0.539867	3.2508	0.980301	0.297997	0.185341	0.198526	0.318136	1.11898	0.337689	1	1	-41608	0	278.311
9086000	-41329.3	277.9	-41607.2	0.000275824	0.0034334	0.000911056	0.423718	0.834844	0.317665	0.192668	3.2508	0.980301	0.297997	0.185985	0.197883	0.318136	1.28445	0.337689	1	1	-41607.2	0	276.946
9087000	-41349.7	264.806	-41614.5	0.000278664	0.00399795	0.00124121	0.658303	0.443572	0.317665	0.192668	3.40749	0.980301	0.299741	0.181713	0.199366	0.31918	2.19463	0.674469	1	1	-41614.5	0	265.982
9088000	-41334.1	278.196	-41612.3	0.000303745	0.00315548	0.000749356	0.258966	0.531645	0.317665	0.167158	3.23954	1.48502	0.303814	0.181044	0.192732	0.322409	2.29408	0.102696	1	1	-41612.3	0	279.066
9089000	-41336.5	268.589	-41605.1	0.00033635	0.00389441	0.00119805	0.258966	0.673695	0.232029	0.251557	3.15514	1.42861	0.303814	0.181044	0.192732	0.322409	2.29408	0.431437	1	1	-41605.1	0	269.928
9090000	-41335.7	268.949	-41604.6	0.000428536	0.00413672	0.00119529	0.417978	0.643874	0.232029	0.257653	3.01986	1.42861	0.297661	0.184764	0.194536	0.323039	1.00729	0.36369	1	1	-41604.6	0	267.712
9091000	-41331.1	276.115	-41607.2	0.000342548	0.00370005	0.00104511	0.359631	0.643874	0.232029	0.671603	2.92672	1.16614	0.297661	0.184764	0.194536	0.323039	0.27902	0.0511343	1	1	-41607.2	0	273.288
9092000	-41342.2	278.498	-41620.7	0.000501806	0.00404541	0.00102726	0.359631	0.643874	0.232029	0.671603	3.11921	0.973654	0.301652	0.180773	0.194536	0.323039	0.148177	0.0151636	1	1	-41620.7	0	275.392
9093000	-41321.5	282.316	-41603.8	0.000322135	0.00327697	0.000884481	0.359631	0.643874	0.24072	0.671603	3.11052	0.973654	0.303474	0.182724	0.194536	0.319266	0.117077	0.0654827	1	1	-41603.8	0	278.998
9094000	-41344.6	269.401	-41614	0.000275309	0.00386723	0.00105162	0.197456	0.643874	0.24072	0.250849	3.53127	1.13583	0.298428	0.184183	0.198123	0.319266	1.65218	0.41958	1	1	-41614	0	269.326
9095000	-41320.9	284.379	-41605.3	0.000321191	0.00309931	0.000751262	0.197456	0.643874	0.24072	0.250849	3.53127	1.13583	0.300956	0.184183	0.19285	0.32201	0.595019	0.53424	1	1	-41605.3	0	281.854
9096000	-41325.8	286.24	-41612.1	0.000465058	0.00333073	0.00066343	0.18358	0.73735	0.211292	0.250849	3.17164	1.44529	0.30242	0.184183	0.191386	0.32201	0.790924	0.716241	1	1	-41612.1	0	283.982
9097000	-41325.3	286.68	-41611.9	0.000376926	0.00324826	0.000790115	0.227579	0.73735	0.167293	0.250849	3.17164	1.44529	0.300359	0.185109	0.192522	0.32201	1.03397	0.15915	1	1	-41611.9	0	285.083
9098000	-41335	279.189	-41614.2	0.000272063	0.00345687	0.00087033	0.227579	0.73735	0.180777	0.250849	3.79856	0.804883	0.302181	0.180195	0.195048	0.322576	1.03397	0.207198	1	1	-41614.2	0	277.688
9099000	-41320.5	287.476	-41608	0.000320637	0.00325611	0.00073647	0.227579	0.73735	0.180777	0.250849	3.79856	0.804883	0.302511	0.179864	0.195048	0.322576	0.0644113	0.207198	1	1	-41608	0	283.87
9100000	-41327.3	281.438	-41608.7	0.00046775	0.003682	0.000863274	0.227579	0.73735	0.180901	0.314024	3.79856	0.741584	0.298996	0.185433	0.195048	0.320522	0.568524	0.310147	1	1	-41608.7	0	278.998
9101000	-41329.8	277.647	-41607.5	0.000358064	0.00364708	0.000900162	0.44586	0.650613	0.180901	0.40076	3.58028	0.741584	0.298996	0.188166	0.192316	0.320522	0.454567	0.0857699	1	1	-41607.5	0	275.021
9102000	-41320.9	285.235	-41606.1	0.000327249	0.00315629	0.000623716	0.230825	0.676749	0.180901	0.307152	3.36427	1.2401	0.299863	0.182486	0.190328	0.327323	0.67679	0.103413	1	1	-41606.1	0	282.687
9103000	-41341.9	270.968	-41612.9	0.000299635	0.00402066	0.00116647	0.353221	0.554353	0.154922	0.39457	3.34528	1.19766	0.299863	0.182717	0.192919	0.324501	0.0980739	0.330197	1	1	-41612.9	0	267.888
9104000	-41324.9	288.101	-41613	0.000228577	0.0027533	0.000990287	0.484177	0.554353	0.154922	0.451606	3.34528	1.00967	0.297893	0.182717	0.194889	0.324501	0.600684	0.330197	1	1	-41613	0	285.863
9105000	-41333	278.635	-41611.6	0.00034415	0.00378756	0.000899032	0.484177	0.709164	0.154922	0.296795	3.34528	1.00967	0.29956	0.179783	0.194889	0.325768	0.327995	0.543724	1	1	-41611.6	0	275.755
9106000	-41337	268.686	-41605.7	0.000310808	0.00413226	0.00121215	0.360152	1.12051	0.154922	0.428554	2.96755	0.968314	0.302993	0.18348	0.195895	0.317631	0.0562365	0.178623	1	1	-41605.7	0	265.562
9107000	-41327.9	282.751	-41610.7	0.000369943	0.00342527	0.000604774	0.360152	0.558853	0.154922	0.990209	2.96755	0.968314	0.301818	0.18348	0.197071	0.317631	0.00630991	0.129607	1	1	-41610.7	0	278.831
9108000	-41334.8	274.659	-41609.5	0.000384844	0.00386185	0.000820594	0.360152	0.558853	0.154922	0.990209	2.96755	0.968314	0.302471	0.18348	0.197732	0.316317	1.15357	0.680569	1	1	-41609.5	0	273.338
9109000	-41331.8	283.463	-41615.2	0.000307538	0.00319278	0.000832446	0.674772	0.406809	0.22713	0.884086	2.96755	0.839654	0.294449	0.18348	0.197732	0.32434	1.60499	0.104162	1	1	-41615.2	0	283.06
9110000	-41330.9	277.655	-41608.5	0.000310853	0.00353543	0.00098175	0.674772	0.406809	0.150701	0.691016	3.23705	0.839654	0.303051	0.179255	0.197732	0.319963	0.648918	0.0392983	1	1	-41608.5	0	275.505
9111000	-41349.4	265.328	-41614.7	0.000298386	0.00426263	0.00117092	0.674772	0.406809	0.150701	0.14546	3.23705	1.38521	0.303051	0.179255	0.197732	0.319963	0.0720787	0.0622826	1	1	-41614.7	0	262.2
9112000	-41333.4	273.604	-41607	0.000314437	0.0037378	0.00113677	0.615651	0.406809	0.150701	0.204581	3.23705	1.38521	0.299724	0.179255	0.19873	0.322292	0.41282	0.431597	1	1	-41607	0	271.129
9113000	-41350.9	272.901	-41623.8	0.000331788	0.00387876	0.00131255	0.615651	0.481927	0.150701	0.129463	3.23705	1.38521	0.30066	0.179255	0.19753	0.322555	0.41282	0.318551	1	1	-41623.8	0	270.569
9114000	-41334.1	277.787	-41611.9	0.000257872	0.00347679	0.00091795	0.266841	0.995346	0.150701	0.129463	3.07244	1.38521	0.30066	0.179111	0.197674	0.322555	0.41282	0.00828454	1	1	-41611.9	0	275.097
9115000	-41325.7	282.122	-41607.9	0.000407612	0.00363523	0.000725898	0.266841	0.502163	0.150701	0.504792	3.03727	1.53823	0.294643	0.183353	0.195695	0.326308	0.079127	0.338609	1	1	-41607.9	0	278.53
9116000	-41324.9	281.109	-41606	0.000246721	0.00337897	0.000890043	0.324395	0.502163	0.0931473	0.673433	3.03727	1.36959	0.297689	0.183353	0.195695	0.323263	0.263271	0.362919	1	1	-41606	0	278.09
9117000	-41342.2	268.624	-41610.8	0.000279578	0.00416353	0.00104294	0.324395	0.502163	0.0931473	0.493175	3.03727	1.54985	0.297689	0.181308	0.19774	0.323263	0.635687	0.178301	1	1	-41610.8	0	266.507
9118000	-41332.2	273.848	-41606.1	0.000396601	0.00401678	0.00112295	0.395594	0.502163	0.102415	0.436574	3.10256	1.4607	0.301881	0.181308	0.195914	0.320897	0.505263	0.0259606	1	1	-41606.1	0	271.545
9119000	-41339.9	275.855	-41615.7	0.000325911	0.00385971	0.000914947	0.395594	0.502163	0.102415	0.436574	3.10256	1.4607	0.294047	0.181308	0.195914	0.328731	0.505263	0.731061	1	1	-41615.7	0	273.347
9120000	-41332.6	269.77	-41602.4	0.000308874	0.00364005	0.00130904	0.395594	0.502163	0.102415	0.436574	3.10256	1.4607	0.294047	0.188218	0.195914	0.321822	1.25637	0.184604	1	1	-41602.4	0	269.123
9121000	-41338.6	273.314	-41611.9	0.000298188	0.00378867	0.000834035	0.407483	0.490315	0.116067	0.436574	3.1144	1.43516	0.300025	0.182239	0.195914	0.321822	1.49856	0.3191	1	1	-41611.9	0	272.7
9122000	-41330.4	273.708	-41604.1	0.000369858	0.00403112	0.00100133	0.407483	0.771122	0.116067	0.288749	3.51137	0.905212	0.301422	0.181269	0.195487	0.321822	0.537428	0.160053	1	1	-41604.1	0	271.355
9123000	-41333.5	271.149	-41604.6	0.000362327	0.00373393	0.00131464	0.407483	0.511118	0.116067	0.288749	4.04005	0.636533	0.29723	0.183426	0.197421	0.321923	1.13477	0.217474	1	1	-41604.6	0	270.263
9124000	-41332.6	270.796	-41603.4	0.000297789	0.00371106	0.00132577	0.407483	0.511118	0.106585	0.298231	3.54333	1.13325	0.29873	0.182219	0.198134	0.320917	0.598792	0.41203	1	1	-41603.4	0	268.846
9125000	-41325.9	273.798	-41599.7	0.00030467	0.00382463	0.000938292	0.407483	0.479762	0.229993	0.298231	3.44476	1.13977	0.29873	0.186343	0.194009	0.320917	0.894222	0.279024	1	1	-41599.7	0	272.093
9126000	-41333	266.886	-41599.9	0.000334693	0.00417281	0.00116341	0.407483	0.366317	0.229993	0.298231	3.5582	1.13977	0.301638	0.183256	0.194983	0.320123	1.53159	0.279024	1	1	-41599.9	0	266.671
9127000	-41328.3	279.243	-41607.6	0.00034079	0.00345013	0.00116468	0.407483	0.366317	0.229993	0.298231	3.5582	1.13977	0.301638	0.183256	0.196248	0.318858	0.956711	0.127576	1	1	-41607.6	0	277.879
9128000	-41323.5	289.379	-41612.8	0.000246544	0.00279126	0.000785146	0.254544	0.859119	0.229993	0.374444	3.04214	1.23976	0.301747	0.180817	0.199144	0.318292	0.942258	0.618967	1	1	-41612.8	0	287.592
9129000	-41343.4	269.859	-41613.2	0.000372552	0.00391626	0.000753945	0.349073	0.859119	0.135464	0.374444	3.04214	1.23976	0.298364	0.1842	0.197197	0.320239	1.9085	0.0150049	1	1	-41613.2	0	269.964
9130000	-41339.4	265.185	-41604.6	0.000321199	0.00404289	0.00155287	0.349073	0.859119	0.135464	0.374444	3.04214	1.23976	0.297976	0.1842	0.197874	0.31995	1.9085	0.0399589	1	1	-41604.6	0	266.013
9131000	-41338.7	285.286	-41624	0.000260846	0.00308001	0.000647715	0.303445	0.722497	0.181092	0.374444	3.04214	1.37639	0.297976	0.186769	0.195752	0.319503	1.88639	0.869655	1	1	-41624	0	285.195
9132000	-41338.7	278.124	-41616.9	0.00034406	0.00316877	0.00121798	0.33435	0.722497	0.131226	0.374444	3.03636	1.40112	0.294964	0.182736	0.200613	0.321688	2.40956	0.437137	1	1	-41616.9	0	279.711
9133000	-41334.6	270.541	-41605.1	0.000350478	0.0039145	0.000990886	0.33435	0.575543	0.131226	0.374444	3.03636	1.54808	0.294964	0.182736	0.200613	0.321688	2.40956	0.664655	1	1	-41605.1	0	271.921
9134000	-41341.5	267.444	-41608.9	0.000414285	0.00439462	0.00112791	0.743864	0.569975	0.131226	0.372403	3.0255	1.15704	0.30276	0.182736	0.196159	0.318345	1.48161	0.484506	1	1	-41608.9	0	267.098
9135000	-41333.7	273.414	-41607.1	0.000366367	0.00396141	0.00118501	0.51713	0.569975	0.131226	0.599137	3.0255	1.15704	0.30276	0.182736	0.196159	0.318345	0.405264	0.460272	1	1	-41607.1	0	270.964
9136000	-41330.5	281.17	-41611.7	0.000289749	0.00360465	0.000907569	0.51713	0.569975	0.131226	0.848486	3.0255	0.907686	0.303004	0.182492	0.191122	0.323381	0.313523	0.102521	1	1	-41611.7	0	278.27
9137000	-41326.5	275.69	-41602.2	0.000351462	0.0036449	0.000646138	0.619999	0.717963	0.131226	0.848486	2.75792	0.924403	0.299686	0.182318	0.194615	0.323381	0.693792	0.0591108	1	1	-41602.2	0	273.211
9138000	-41334.1	275.789	-41609.9	0.000359366	0.00392394	0.000968883	0.619999	0.707264	0.131226	0.830799	2.78631	0.924403	0.302015	0.179389	0.195215	0.323381	0.664191	0.0437544	1	1	-41609.9	0	273.656
9139000	-41338.1	275.636	-41613.7	0.000361121	0.00390118	0.000908517	0.932088	0.707264	0.109195	0.311063	2.96131	0.97908	0.296617	0.180004	0.197088	0.326291	0.518923	0.0821225	1	1	-41613.7	0	273.148
9140000	-41331.5	268.27	-41599.8	0.000269398	0.00393538	0.000989233	0.320109	0.803442	0.109195	0.311063	3.20563	1.25056	0.298593	0.180004	0.197088	0.324315	0.624694	0.0784289	1	1	-41599.8	0	266.079
9141000	-41341.4	272.071	-41613.5	0.000412029	0.00421626	0.00109349	0.945004	0.803442	0.109195	0.34519	2.89014	0.907032	0.300332	0.181466	0.197088	0.321114	0.624694	0.0784289	1	1	-41613.5	0	269.98
9142000	-41342.9	270.258	-41613.2	0.000362537	0.00415068	0.00104699	0.273182	0.803442	0.109195	1.01701	2.89014	0.907032	0.297916	0.181466	0.195556	0.325062	0.0697734	0.23914	1	1	-41613.2	0	267.013
9143000	-41329.8	284.379	-41614.2	0.000375854	0.00332813	0.000805069	0.273182	0.803442	0.109195	1.01701	2.89014	0.907032	0.297916	0.181466	0.195587	0.32503	0.547551	0.0400673	1	1	-41614.2	0	281.827
9144000	-41325.1	277.377	-41602.5	0.00023893	0.00320515	0.000784938	0.372246	0.765565	0.109195	0.35457	3.35376	1.04466	0.297916	0.181466	0.195587	0.32503	2.02389	0.183884	1	1	-41602.5	0	277.753
9145000	-41322.8	278.629	-41601.4	0.000345927	0.00353758	0.000905819	0.415289	0.765565	0.109195	0.311527	3.35376	1.04466	0.298671	0.180712	0.196296	0.324321	1.53185	0.352833	1	1	-41601.4	0	278.164
9146000	-41339.6	281.433	-41621	0.00038044	0.00355381	0.000840373	0.415289	0.562458	0.420708	0.311527	3.35376	0.936258	0.298671	0.186152	0.196296	0.318881	0.54296	0.0760372	1	1	-41621	0	278.915
9147000	-41354.2	264.586	-41618.8	0.000522758	0.00483746	0.00151381	0.567997	0.596669	0.233789	0.566458	3.35376	0.681327	0.295931	0.184111	0.198337	0.32162	0.54296	0.16587	1	1	-41618.8	0	262.657
9148000	-41339.9	276.339	-41616.2	0.000335125	0.00376994	0.000654846	0.579501	0.665367	0.165091	0.566458	3.34226	0.681327	0.300469	0.18086	0.194397	0.324274	0.705202	0.2149	1	1	-41616.2	0	273.897
9149000	-41332.2	272.337	-41604.5	0.000385684	0.00404838	0.00129317	0.579501	0.665367	0.165091	0.566458	3.12022	0.903362	0.300469	0.18086	0.194397	0.324274	0.311609	0.2149	1	1	-41604.5	0	269.788
9150000	-41342.8	272.391	-41615.2	0.000476795	0.00426248	0.00101633	0.444013	0.390315	0.248078	0.671109	3.25571	0.990775	0.295641	0.185688	0.199871	0.318799	0.908103	0.408319	1	1	-41615.2	0	270.794
9151000	-41333.7	276.374	-41610.1	0.00028581	0.0033739	0.000752328	0.625892	0.390315	0.248078	0.671109	3.07383	0.990775	0.296971	0.184288	0.201271	0.317469	0.813615	0.419125	1	1	-41610.1	0	274.287
9152000	-41329.2	280.318	-41609.5	0.000349689	0.00344132	0.000916002	0.441575	0.741852	0.197426	0.309545	3.08386	1.22574	0.303861	0.185494	0.191073	0.319572	1.1433	0.385745	1	1	-41609.5	0	279.087
9153000	-41334.3	281.456	-41615.8	0.000266025	0.00322827	0.000974943	0.699605	0.426369	0.0788117	0.203534	3.39688	1.1948	0.303861	0.182731	0.195348	0.318059	0.627205	0.177108	1	1	-41615.8	0	279.256
9154000	-41330.8	271.702	-41602.5	0.000308655	0.00389842	0.00109351	0.384224	0.426369	0.0788117	0.203534	3.70647	1.2006	0.295812	0.183001	0.195079	0.326108	0.189106	0.177108	1	1	-41602.5	0	268.74
9155000	-41337.7	265.165	-41602.9	0.000385988	0.00447313	0.00148157	0.403106	0.649139	0.0788117	0.203534	3.70647	0.958944	0.302444	0.183001	0.19423	0.320325	0.0781772	0.634982	1	1	-41602.9	0	262.285
9156000	-41324.7	281.577	-41606.3	0.000331471	0.00344504	0.000980175	0.186553	0.650835	0.0771156	0.420087	3.70647	0.958944	0.297713	0.183774	0.196831	0.321682	0.156527	0.418731	1	1	-41606.3	0	278.44
9157000	-41320	294.637	-41614.7	0.000269344	0.00269906	0.000635036	0.186553	0.520479	0.169046	0.335508	3.65931	1.1291	0.296918	0.183378	0.200688	0.319016	0.124149	0.085708	1	1	-41614.7	0	291.001
9158000	-41339.8	279.201	-41619	0.000392269	0.00358382	0.000910816	0.189022	0.520479	0.0569342	0.445151	3.65931	1.1291	0.295497	0.186205	0.199282	0.319016	0.340117	0.610978	1	1	-41619	0	276.358
9159000	-41344.3	270.765	-41615.1	0.000508996	0.00453285	0.00117913	0.314826	0.520479	0.0569342	0.273816	3.92324	0.910703	0.295497	0.182806	0.196201	0.325496	0.294951	0.373401	1	1	-41615.1	0	268.09
9160000	-41337.2	271.614	-41608.8	0.000373494	0.00391497	0.000931244	0.314826	0.520479	0.0569342	0.419698	3.92324	0.764821	0.297111	0.182806	0.194587	0.325496	0.497369	0.373401	1	1	-41608.8	0	269.108
9161000	-41337.8	284.438	-41622.2	0.000267682	0.00310281	0.000877967	0.314826	0.438001	0.0569342	0.419698	4.00572	0.764821	0.297111	0.183082	0.195057	0.32475	0.196511	0.464463	1	1	-41622.2	0	281.272
9162000	-41343.7	270.685	-41614.4	0.000350112	0.00395676	0.00110008	0.794548	0.438001	0.0569342	0.419698	3.44437	0.846444	0.297111	0.183082	0.195057	0.32475	0.57636	0.274536	1	1	-41614.4	0	268.503
9163000	-41338.3	273.69	-41612	0.000375772	0.00386286	0.00112268	0.613154	0.438001	0.149991	0.508035	3.44437	0.846444	0.296934	0.18361	0.195234	0.324222	0.57636	0.10926	1	1	-41612	0	271.529
9164000	-41333.4	279.264	-41612.7	0.000282525	0.0034435	0.000774444	0.27269	0.64676	0.149991	0.339867	3.47989	1.1108	0.296934	0.185522	0.195234	0.32231	0.57636	0.688102	1	1	-41612.7	0	276.732
9165000	-41353	265.97	-41619	0.000318598	0.00456496	0.00100137	0.27269	0.64676	0.149991	0.339867	3.47989	1.1108	0.298708	0.184707	0.195265	0.32132	0.416917	0.149849	1	1	-41619	0	263.376
9166000	-41325.6	283.429	-41609	0.000411039	0.00381445	0.000885121	0.27269	0.710307	0.149991	0.594693	3.16152	1.1108	0.298708	0.184707	0.19692	0.319665	0.0814002	0.149849	1	1	-41609	0	280.04
9167000	-41334.4	275.061	-41609.5	0.000314743	0.003913	0.000821819	0.472876	0.710307	0.328331	0.594693	2.85891	1.03489	0.30171	0.180374	0.197242	0.320674	0.0906828	0.0490303	1	1	-41609.5	0	271.616
9168000	-41327.6	283.308	-41610.9	0.00034768	0.00341366	0.000681362	0.676017	0.507166	0.328331	0.397031	3.22664	0.864813	0.303241	0.180374	0.194683	0.321703	0.679324	0.424175	1	1	-41610.9	0	280.854
9169000	-41323.9	286.42	-41610.3	0.000390265	0.00343007	0.000518646	0.369077	0.507166	0.233105	0.352867	3.07693	1.46085	0.301813	0.182265	0.196111	0.319811	0.25579	0.0921508	1	1	-41610.3	0	282.845
9170000	-41336.2	271.167	-41607.4	0.000355511	0.00417837	0.000853336	0.369077	0.635272	0.23501	0.222857	3.07693	1.46085	0.301813	0.183037	0.196111	0.31904	0.0550742	0.0907505	1	1	-41607.4	0	267.689
9171000	-41346.9	273.841	-41620.8	0.000394892	0.00401936	0.000977369	0.369077	0.70864	0.23501	0.190296	3.07693	1.42005	0.303761	0.183388	0.197861	0.314991	0.428506	0.674384	1	1	-41620.8	0	271.245
9172000	-41340.3	269.144	-41609.5	0.000420285	0.00438778	0.000986987	0.58245	0.584213	0.171488	0.736694	2.93203	0.993126	0.301011	0.183265	0.197096	0.318628	0.731808	0.678524	1	1	-41609.5	0	267.165
9173000	-41330.4	281.618	-41612.1	0.000297863	0.00329381	0.000853158	0.433307	0.733356	0.171488	0.736694	2.93203	0.993126	0.294241	0.183265	0.196751	0.325743	1.17511	0.0284537	1	1	-41612.1	0	280.38
9174000	-41334.5	283.582	-41618.1	0.000368795	0.00346936	0.000981374	0.433307	0.733356	0.171488	0.736694	2.93203	0.993126	0.29944	0.178622	0.196195	0.325743	0.235926	0.0564816	1	1	-41618.1	0	280.606
9175000	-41331.3	283.077	-41614.4	0.000317132	0.00326061	0.000584409	0.433307	0.841159	0.171488	0.247636	3.31328	0.993126	0.294397	0.186186	0.195383	0.324034	0.0165421	0.0523337	1	1	-41614.4	0	279.144
9176000	-41323.8	279.357	-41603.2	0.000294781	0.00346635	0.000807576	0.63125	0.61951	0.171488	0.247636	3.33699	0.993126	0.297477	0.184548	0.193941	0.324034	0.00893818	0.162605	1	1	-41603.2	0	275.731
9177000	-41330.1	283.078	-41613.1	0.000284761	0.00337645	0.000710896	0.63125	0.935492	0.171488	0.490361	2.77828	0.993126	0.297477	0.185029	0.198025	0.319469	0.282633	0.606994	1	1	-41613.1	0	279.872
9178000	-41340.6	276.512	-41617.2	0.000375802	0.00393779	0.00111696	0.63125	0.637548	0.171488	0.490361	3.15843	0.910922	0.300809	0.185029	0.192866	0.321296	0.178047	0.462843	1	1	-41617.2	0	273.549
9179000	-41323.3	283.125	-41606.4	0.000343411	0.00330046	0.000945634	0.63125	0.637548	0.171488	0.490361	3.15843	0.910922	0.300383	0.185029	0.193292	0.321296	0.0410342	0.462843	1	1	-41606.4	0	279.721
9180000	-41330.5	283.666	-41614.2	0.000292336	0.0032923	0.000996262	0.623258	0.637548	0.171488	0.498353	3.16637	0.902979	0.300383	0.185029	0.193292	0.321296	0.116284	0.454115	1	1	-41614.2	0	280.465
9181000	-41324.3	279.746	-41604	0.000245772	0.00321623	0.000773658	0.593412	0.66968	0.230324	0.246768	3.35684	0.902979	0.298115	0.185029	0.192023	0.324833	0.0344217	0.234683	1	1	-41604	0	276.128
9182000	-41330	278.204	-41608.2	0.000306728	0.0037262	0.00104336	0.543165	0.66968	0.230324	0.246768	3.35684	0.953226	0.300254	0.184007	0.192023	0.323716	0.0139728	0.342065	1	1	-41608.2	0	274.844
9183000	-41341.3	278.82	-41620.1	0.000256433	0.00350396	0.000838639	0.253596	0.66968	0.0459833	0.246768	3.35666	1.42732	0.300254	0.18194	0.19409	0.323716	0.041322	0.297972	1	1	-41620.1	0	275.297
9184000	-41329	276.349	-41605.3	0.000350005	0.00351289	0.00121078	0.253596	0.66968	0.0459833	0.246768	3.35666	1.42732	0.300254	0.182512	0.196884	0.32035	0.348453	0.13018	1	1	-41605.3	0	273.808
9185000	-41336.1	278.91	-41615	0.000281342	0.00357943	0.000940689	0.23981	0.66968	0.106923	0.260554	3.29572	1.42732	0.300254	0.181307	0.198089	0.32035	0.257202	0.180711	1	1	-41615	0	275.933
9186000	-41328.6	277.256	-41605.9	0.000315398	0.00364106	0.00095455	0.239033	0.66968	0.216707	0.260554	3.29649	1.31753	0.300254	0.181307	0.193731	0.324708	0.257202	0.540002	1	1	-41605.9	0	274.294
9187000	-41323.3	288.137	-41611.5	0.000313442	0.00299109	0.000698831	0.239033	0.705426	0.216707	0.224493	3.29681	1.31753	0.294906	0.18463	0.197057	0.323407	0.946587	0.534906	1	1	-41611.5	0	286.243
9188000	-41330	272.124	-41602.1	0.000333183	0.00360462	0.000873288	0.239033	0.370563	0.216707	0.224493	3.63167	1.31753	0.294906	0.184616	0.197057	0.32342	0.946587	0.084668	1	1	-41602.1	0	270.452
9189000	-41334.4	275.116	-41609.5	0.000297254	0.00355241	0.000845651	0.383608	0.370563	0.196911	0.224493	3.95905	0.865375	0.300809	0.184616	0.197057	0.317518	2.22677	0.0816684	1	1	-41609.5	0	275.973
9190000	-41335.8	268.87	-41604.6	0.00038037	0.0038433	0.0013287	0.68061	0.370563	0.196911	0.253086	3.66205	0.836782	0.295879	0.184616	0.19898	0.320525	2.22677	0.0816684	1	1	-41604.6	0	270.178
9191000	-41331.6	277.431	-41609.1	0.000310188	0.00328342	0.000827713	0.68061	0.370563	0.196911	0.253086	3.66205	0.836782	0.29952	0.181009	0.198946	0.320525	1.55691	0.016567	1	1	-41609.1	0	276.927
9192000	-41340.2	278.927	-41619.2	0.000257991	0.00340605	0.00101501	0.533674	0.801497	0.074075	0.0919234	3.66205	0.836782	0.29952	0.181009	0.198946	0.320525	0.39199	0.489019	1	1	-41619.2	0	276.296
9193000	-41332.5	278.259	-41610.8	0.000279311	0.00337641	0.00106134	0.533674	0.801497	0.074075	0.0919234	3.06281	1.43602	0.302265	0.181009	0.196202	0.320525	0.384984	0.148301	1	1	-41610.8	0	275.659
9194000	-41330.7	276.809	-41607.5	0.000375785	0.0037023	0.000989811	0.533674	0.430177	0.074075	0.568202	3.08965	1.30422	0.303139	0.181009	0.196202	0.319651	0.384984	0.385131	1	1	-41607.5	0	274.139
9195000	-41333.8	273.958	-41607.8	0.000466071	0.00409038	0.00111416	0.319116	0.430177	0.12747	0.568202	3.08965	1.46538	0.297524	0.186623	0.196202	0.319651	0.0288745	0.485164	1	1	-41607.8	0	270.694
9196000	-41337.9	275.924	-41613.9	0.000378471	0.00386688	0.00097191	0.35324	0.704073	0.12747	0.568202	3.08965	1.15736	0.29613	0.186623	0.197596	0.319651	0.436438	0.289202	1	1	-41613.9	0	273.339
9197000	-41351.2	264.978	-41616.2	0.000309654	0.00423888	0.00131272	0.3361	0.704073	0.14461	0.568202	3.08965	1.15736	0.304272	0.182745	0.194453	0.31853	0.436438	0.308194	1	1	-41616.2	0	262.693
9198000	-41338.8	273.606	-41612.4	0.000357297	0.00364262	0.00135757	0.6375	0.757517	0.107663	0.605149	2.73481	1.15736	0.293896	0.182745	0.195427	0.327932	0.48339	0.0726879	1	1	-41612.4	0	271.448
9199000	-41343.9	274.617	-41618.5	0.00032503	0.00389066	0.000990346	0.548284	0.757517	0.107663	0.605149	2.82566	1.15573	0.293896	0.186226	0.191946	0.327932	0.484325	0.179125	1	1	-41618.5	0	272.147
9200000	-41342.5	273.213	-41615.7	0.000247295	0.00357598	0.00124658	0.857347	0.757517	0.107663	0.296086	2.82566	1.15573	0.303767	0.177111	0.199656	0.319466	0.484325	0.134143	1	1	-41615.7	0	270.973
9201000	-41321.6	279.878	-41601.5	0.000341081	0.0036539	0.000830192	0.73887	0.54617	0.160499	0.296086	2.94413	1.31424	0.29547	0.184944	0.199656	0.319931	0.291563	0.0439928	1	1	-41601.5	0	276.846
9202000	-41328.4	282.106	-41610.5	0.000400508	0.00363647	0.00080423	0.73887	0.54617	0.160499	0.421266	3.46828	0.664919	0.296359	0.181965	0.197173	0.324503	0.0994268	0.362511	1	1	-41610.5	0	278.657
9203000	-41336.4	276.044	-41612.5	0.000346415	0.00371004	0.0012686	0.394706	0.890334	0.160499	0.421266	3.46828	0.664919	0.298187	0.181099	0.19621	0.324503	1.08906	0.362511	1	1	-41612.5	0	275.031
9204000	-41338.5	267.713	-41606.2	0.000327359	0.00407133	0.000873748	0.238958	0.769654	0.121428	0.581018	2.98311	1.30584	0.298187	0.181099	0.19621	0.324503	1.89025	0.42123	1	1	-41606.2	0	267.929
9205000	-41341.8	272.805	-41614.6	0.000412309	0.00386332	0.000912824	0.238958	0.786747	0.121428	0.581018	3.19844	1.07341	0.298187	0.184388	0.192921	0.324503	2.17493	0.492078	1	1	-41614.6	0	273.634
9206000	-41343.7	280.23	-41623.9	0.000244764	0.00331137	0.000897655	0.238958	0.836071	0.176517	0.581018	2.87228	1.29516	0.307232	0.184388	0.192921	0.315459	0.821007	0.40229	1	1	-41623.9	0	278.334
9207000	-41339.1	276.196	-41615.3	0.000443654	0.00420247	0.00102717	0.498055	0.3439	0.176517	0.295327	3.11269	1.57351	0.300231	0.188839	0.192921	0.318008	0.682186	0.302579	1	1	-41615.3	0	274.158
9208000	-41324.8	280.795	-41605.6	0.000389668	0.00369976	0.00102535	0.577456	0.32113	0.339508	0.499109	3.03329	1.2295	0.300852	0.182181	0.195792	0.321176	0.289988	0.302579	1	1	-41605.6	0	277.971
9209000	-41343.1	278.777	-41621.9	0.000335544	0.00355089	0.000707553	0.23629	0.32113	0.321004	0.911616	2.96195	1.24801	0.300852	0.182181	0.195792	0.321176	0.600714	0.344384	1	1	-41621.9	0	276.203
9210000	-41335.3	273.067	-41608.3	0.000423064	0.00405331	0.00124875	0.277106	0.32113	0.321004	0.898012	2.96195	1.2208	0.300852	0.182181	0.195792	0.321176	0.95014	0.270583	1	1	-41608.3	0	271.76
9211000	-41329.9	280.552	-41610.5	0.000343744	0.00351599	0.00102788	0.277106	0.32113	0.260138	0.898012	2.96195	1.28166	0.296802	0.182181	0.195792	0.325225	0.508539	0.248712	1	1	-41610.5	0	278.167
9212000	-41327.7	280.7	-41608.4	0.000363271	0.00351351	0.000780487	0.441489	0.32113	0.260138	0.898012	2.96195	1.11728	0.296532	0.182181	0.199244	0.322043	1.32835	0.128361	1	1	-41608.4	0	279.679
9213000	-41328.8	281.078	-41609.9	0.000369002	0.00340861	0.00101859	0.282161	0.43972	0.260138	0.898012	3.00269	1.11728	0.297865	0.180539	0.199553	0.322043	0.623136	0.146861	1	1	-41609.9	0	278.913
9214000	-41341.3	278.282	-41619.6	0.000316206	0.00362384	0.000914228	0.282161	0.43972	0.260138	0.898012	3.00269	1.11728	0.297865	0.180539	0.199553	0.322043	0.487	0.623548	1	1	-41619.6	0	275.737
9215000	-41341.3	282.555	-41623.9	0.000386255	0.0037652	0.000879143	0.828714	0.43972	0.261286	0.278509	3.07449	1.11728	0.302833	0.182641	0.199385	0.315142	0.387937	0.617932	1	1	-41623.9	0	279.773
9216000	-41335.5	281.509	-41617	0.000433093	0.00390346	0.000791086	0.317497	0.576396	0.261286	0.278509	2.93782	1.6285	0.303646	0.17864	0.195318	0.322395	0.380321	0.0829439	1	1	-41617	0	278.606
9217000	-41327.7	281.558	-41609.3	0.000326064	0.00358729	0.00103766	0.290106	0.576396	0.261286	0.278509	2.93782	1.65589	0.299384	0.182902	0.195318	0.322395	0.391468	0.106285	1	1	-41609.3	0	278.949
9218000	-41329.9	279.508	-41609.4	0.000348321	0.00378502	0.00105125	0.290106	0.576396	0.261286	0.278509	2.93782	1.65589	0.299384	0.182902	0.195318	0.322395	0.0807414	0.49831	1	1	-41609.4	0	276.29
9219000	-41318.7	281.057	-41599.8	0.000303357	0.00347	0.000803545	0.743903	0.607521	0.0531919	0.455478	2.97193	1.16798	0.297061	0.186096	0.193891	0.322951	0.456706	0.416176	1	1	-41599.8	0	278.322
9220000	-41334.1	274.623	-41608.7	0.00037748	0.00380458	0.00113634	0.603136	0.610679	0.292279	0.455478	2.87045	1.16798	0.295794	0.186096	0.192905	0.325205	1.17126	0.416176	1	1	-41608.7	0	273.664
9221000	-41327.8	285.277	-41613.1	0.000323093	0.00327115	0.000756251	0.658156	0.610679	0.237259	0.401762	2.87045	1.22169	0.295615	0.184846	0.193276	0.326263	1.17126	0.384189	1	1	-41613.1	0	283.911
9222000	-41327.5	280.861	-41608.3	0.000379728	0.003584	0.000763819	0.658156	0.673751	0.264515	0.314662	2.87045	1.21847	0.301038	0.184846	0.190917	0.3232	1.17126	0.481465	1	1	-41608.3	0	279.505
9223000	-41335.6	273.242	-41608.8	0.000342518	0.00382141	0.000783706	0.658156	0.673751	0.264515	0.314662	2.87045	1.21847	0.298778	0.184846	0.190917	0.325459	0.357627	0.426458	1	1	-41608.8	0	270.284
9224000	-41322	285.528	-41607.5	0.000237597	0.00303166	0.000765544	0.658156	0.673751	0.264515	0.314662	2.87045	1.21847	0.299497	0.183179	0.194893	0.32243	0.100396	0.165274	1	1	-41607.5	0	282.032
9225000	-41324.5	276.799	-41601.3	0.000329412	0.00362039	0.00096454	0.56446	0.588677	0.264515	0.314662	3.42495	0.842733	0.299497	0.18204	0.194893	0.323569	0.335537	0.181274	1	1	-41601.3	0	274.004
9226000	-41330.8	276.645	-41607.5	0.000380891	0.00375375	0.000878683	0.56446	0.588677	0.103726	0.154819	3.5848	1.00352	0.30058	0.18204	0.197925	0.319455	0.27334	0.0880766	1	1	-41607.5	0	273.633
9227000	-41330.7	277.922	-41608.6	0.000482565	0.00388271	0.00085667	0.40187	0.61271	0.0737175	0.293376	3.5848	1.03353	0.301906	0.18204	0.196405	0.319649	0.27334	0.264387	1	1	-41608.6	0	274.885
9228000	-41333.9	276.345	-41610.2	0.000273057	0.00345703	0.0010195	0.40187	0.61271	0.0737175	0.345119	3.59047	0.976114	0.298856	0.185091	0.196405	0.319649	0.27334	0.264387	1	1	-41610.2	0	273.481
9229000	-41330.5	272.684	-41603.2	0.000415389	0.0040986	0.00122919	0.40187	0.61271	0.204158	0.214679	3.59047	0.976114	0.298856	0.184877	0.196405	0.319862	0.508356	0.329275	1	1	-41603.2	0	270.477
9230000	-41328.2	274.475	-41602.7	0.000256177	0.00344817	0.00102998	0.40187	0.606264	0.210604	0.38549	3.41966	0.976114	0.296568	0.184351	0.197495	0.321587	1.40998	0.329275	1	1	-41602.7	0	273.895
9231000	-41326.3	279.773	-41606	0.000411605	0.00353688	0.000862781	0.40187	0.606264	0.210604	0.38549	3.41966	0.976114	0.297173	0.185796	0.196162	0.320869	0.619297	0.114934	1	1	-41606	0	277.434
9232000	-41335.4	279.037	-41614.4	0.000365658	0.00378874	0.000783509	0.40187	0.606264	0.311795	0.142174	3.41966	1.11824	0.295817	0.187152	0.196162	0.320869	0.913484	0.0129723	1	1	-41614.4	0	277.19
9233000	-41343.5	281.519	-41625	0.000354165	0.00378317	0.000890556	0.40187	0.685829	0.0791558	0.142174	3.40035	1.29062	0.300237	0.182732	0.195154	0.321877	0.442991	0.126228	1	1	-41625	0	278.859
9234000	-41335.8	272.488	-41608.3	0.000366503	0.00399322	0.00118241	0.512047	0.532896	0.0791558	0.142174	3.44311	1.29062	0.300237	0.178776	0.19544	0.325547	0.64346	0.50615	1	1	-41608.3	0	270.513
9235000	-41339.3	272.865	-41612.2	0.000280271	0.00365849	0.000989845	0.512047	0.532896	0.0791558	0.142174	3.44311	1.29062	0.300237	0.183147	0.191377	0.32524	1.26721	0.0788581	1	1	-41612.2	0	271.96
9236000	-41326.9	271.697	-41598.5	0.000371065	0.00385507	0.0010647	0.324469	0.532896	0.0791558	0.142174	3.44311	1.4782	0.296648	0.183147	0.194966	0.32524	1.2713	0.010924	1	1	-41598.5	0	270.873
9237000	-41326.1	278.642	-41604.7	0.000333711	0.00345249	0.000689784	0.324469	0.798053	0.0791558	0.142174	3.44311	1.21304	0.298238	0.183147	0.19622	0.322395	0.98128	0.590702	1	1	-41604.7	0	276.804
9238000	-41330.4	287.367	-41617.8	0.00024092	0.00286113	0.000722882	0.546645	0.6034	0.0791558	0.336827	3.22093	1.21304	0.300716	0.182028	0.194861	0.322395	0.428541	0.51423	1	1	-41617.8	0	284.47
9239000	-41332.2	274.139	-41606.4	0.00026271	0.00369789	0.000927021	0.546645	0.6034	0.0791558	0.336827	3.22093	1.21304	0.300716	0.182028	0.194861	0.322395	0.0483868	0.35451	1	1	-41606.4	0	270.73
9240000	-41333.5	279.579	-41613.1	0.000267852	0.00341577	0.000831805	0.673812	0.6034	0.0791558	0.20966	3.44658	0.987394	0.303369	0.18246	0.193265	0.320905	0.13713	0.485662	1	1	-41613.1	0	276.24
9241000	-41331.5	277.166	-41608.7	0.000359399	0.00347204	0.000994003	0.254596	0.457701	0.0791558	0.190028	3.88543	1.13309	0.305365	0.180256	0.19597	0.31841	0.830566	0.485662	1	1	-41608.7	0	275.391
9242000	-41320.2	282.707	-41602.9	0.00028712	0.00331121	0.000829245	0.254596	0.457701	0.0791558	0.190028	3.88543	1.13309	0.294116	0.18703	0.196915	0.321939	0.653017	0.533911	1	1	-41602.9	0	280.396
9243000	-41337.5	273.016	-41610.5	0.000313703	0.00405124	0.00093514	0.254596	0.457701	0.0791558	0.241375	3.83408	1.13309	0.292596	0.185419	0.195127	0.326858	0.160702	0.253993	1	1	-41610.5	0	269.841
9244000	-41333.1	282.476	-41615.6	0.000365402	0.00348783	0.00075429	0.250527	0.457701	0.161641	0.815253	3.19262	1.12226	0.296155	0.182361	0.195127	0.326357	1.33945	0.167099	1	1	-41615.6	0	281.443
9245000	-41337.5	274.056	-41611.6	0.000312861	0.00394839	0.00102107	0.250527	0.7749	0.16461	0.39547	3.34035	1.07414	0.296155	0.182361	0.200849	0.320635	1.02405	0.612905	1	1	-41611.6	0	272.695
9246000	-41338.2	277.889	-41616.1	0.000314246	0.00365423	0.00105504	0.250527	0.7749	0.16461	0.39547	3.34035	1.07414	0.296155	0.183433	0.191718	0.328694	0.32178	0.143886	1	1	-41616.1	0	275.156
9247000	-41330.4	273.992	-41604.4	0.000336867	0.00387682	0.00106385	0.250527	0.555618	0.16461	0.614752	3.34035	1.07414	0.299493	0.183433	0.192687	0.324387	0.554182	0.0663498	1	1	-41604.4	0	271.733
9248000	-41320.6	284.405	-41605	0.00036068	0.00332414	0.000722106	0.250527	0.555618	0.16461	0.614752	3.34035	1.07414	0.299055	0.183433	0.192687	0.324826	0.976818	0.0663498	1	1	-41605	0	282.603
9249000	-41331.8	277.598	-41609.4	0.000392273	0.00360281	0.000842157	0.298765	0.555618	0.116371	0.614752	2.92219	1.49231	0.300865	0.184332	0.191694	0.323109	0.976818	0.0769587	1	1	-41609.4	0	275.95
9250000	-41333	279.851	-41612.9	0.000329503	0.00338371	0.00110063	0.298765	0.555618	0.116371	0.614752	2.92219	1.49231	0.299396	0.178701	0.191694	0.33021	0.617519	0.0163999	1	1	-41612.9	0	277.752
9251000	-41325.9	284.324	-41610.2	0.000315918	0.00344567	0.000751289	0.298765	0.555618	0.116371	0.527632	3.00931	1.49231	0.299396	0.178701	0.191694	0.33021	0.986099	0.159242	1	1	-41610.2	0	282.58
9252000	-41339	272.38	-41611.4	0.000269429	0.00361783	0.000941297	0.489783	0.555618	0.110369	0.348317	2.9976	1.49831	0.299396	0.178701	0.191858	0.330045	0.986099	0.272986	1	1	-41611.4	0	270.862
9253000	-41332.7	282.905	-41615.6	0.000340642	0.00342735	0.000936818	0.489783	0.501755	0.110369	0.348317	3.05147	1.49831	0.305996	0.178701	0.191858	0.323445	0.501513	0.470797	1	1	-41615.6	0	280.413
9254000	-41339.7	272.941	-41612.7	0.000342581	0.00412409	0.000936818	0.489783	0.501755	0.110369	0.348317	3.05147	1.49831	0.305996	0.178586	0.194164	0.321255	0.309714	0.0914088	1	1	-41612.7	0	270.066
9255000	-41339.9	268.09	-41608	0.000386302	0.00422396	0.00111248	0.489783	0.7013	0.110369	0.348317	3.05147	1.29876	0.301324	0.178586	0.194164	0.325927	1.10428	0.380824	1	1	-41608	0	266.976
9256000	-41332.1	277.337	-41609.5	0.000382841	0.00359716	0.00105444	0.489783	0.7013	0.110369	0.348317	3.05147	1.29876	0.303101	0.178586	0.195112	0.323201	0.421946	0.39917	1	1	-41609.5	0	274.804
9257000	-41340.8	278.839	-41619.7	0.000335147	0.00354268	0.000744039	0.971968	0.7013	0.110369	0.29556	2.75134	1.16946	0.298885	0.18055	0.194015	0.326549	0.152245	0.0634445	1	1	-41619.7	0	275.418
9258000	-41337.1	273.607	-41610.7	0.00033553	0.00369462	0.00140428	0.553118	0.703052	0.110369	0.582775	2.75134	1.29934	0.294861	0.186933	0.194015	0.32419	0.00623335	0.361265	1	1	-41610.7	0	270.53
9259000	-41343.9	276.358	-41620.2	0.000296758	0.00348861	0.00110862	0.553118	0.634236	0.110369	0.651591	2.75134	1.29934	0.294857	0.186937	0.194015	0.32419	0.0283587	0.732811	1	1	-41620.2	0	273.088
9260000	-41347.1	274.311	-41621.4	0.000373926	0.00380689	0.0010875	0.553118	0.688403	0.110369	0.651591	2.69718	1.29934	0.300918	0.181012	0.194015	0.324055	0.642063	0.0458855	1	1	-41621.4	0	272.249
9261000	-41337.7	277.73	-41615.4	0.000401303	0.00373792	0.00112487	0.601164	0.28005	0.110369	0.651591	3.22658	1.13025	0.300918	0.180954	0.198682	0.319446	0.363066	0.70801	1	1	-41615.4	0	275.144
9262000	-41330.1	283.752	-41613.9	0.000335766	0.00349263	0.00085535	0.828271	0.28005	0.110369	0.229941	3.22658	1.32479	0.300918	0.184939	0.194697	0.319446	0.363066	0.418263	1	1	-41613.9	0	280.893
9263000	-41330.1	279.481	-41609.6	0.000251502	0.00328079	0.000847276	0.315478	0.28005	0.110369	0.471521	3.49779	1.32479	0.301657	0.185376	0.193521	0.319446	0.646044	0.607171	1	1	-41609.6	0	277.178
9264000	-41332.9	282.106	-41615	0.000420425	0.00363249	0.000749988	0.369008	0.28005	0.110369	0.471521	3.49779	1.27126	0.298123	0.18891	0.193521	0.319446	0.334875	0.607171	1	1	-41615	0	279.059
9265000	-41327.2	283.838	-41611	0.00024532	0.00320663	0.000776215	0.448994	0.28005	0.123368	0.906896	2.96943	1.27126	0.29793	0.180344	0.201497	0.320228	0.82696	0.607171	1	1	-41611	0	281.809
9266000	-41331.6	283.189	-41614.8	0.000303579	0.00335116	0.000919388	0.448994	0.91573	0.123368	0.373636	2.96943	1.16884	0.292473	0.180344	0.195682	0.3315	0.164657	0.20378	1	1	-41614.8	0	280.005
9267000	-41347.1	269.475	-41616.6	0.00046174	0.00452413	0.00142639	0.542174	0.893558	0.123368	0.395809	2.87625	1.16884	0.292473	0.180344	0.198142	0.32904	0.144118	0.557592	1	1	-41616.6	0	266.689
9268000	-41327.7	278.08	-41605.8	0.00035532	0.00376499	0.000794301	0.328582	0.734514	0.123368	0.395809	3.06689	1.35084	0.299766	0.181978	0.195455	0.322801	0.129683	0.0877297	1	1	-41605.8	0	274.68
9269000	-41331.8	284.334	-41616.2	0.000324507	0.00334829	0.00103001	0.328582	0.420684	0.123368	0.70964	3.06689	1.35084	0.299766	0.185472	0.193917	0.320845	0.192835	0.00781246	1	1	-41616.2	0	281.319
9270000	-41317.3	290.889	-41608.2	0.000267384	0.00283475	0.00068421	0.34549	0.420684	0.123368	0.506548	3.3109	1.29301	0.299766	0.180935	0.198454	0.320845	0.49333	0.708175	1	1	-41608.2	0	288.066
9271000	-41336	276.446	-41612.5	0.000312542	0.00370768	0.000793061	0.438873	0.61849	0.123368	0.484284	3.20567	1.12931	0.293291	0.180113	0.197945	0.328651	0.794164	0.129537	1	1	-41612.5	0	274.373
9272000	-41340.8	276.456	-41617.3	0.000326392	0.00371739	0.00097542	0.438873	0.459019	0.326412	0.484284	3.1621	1.12931	0.298705	0.180113	0.197945	0.323237	0.802756	0.330097	1	1	-41617.3	0	274.607
9273000	-41321.1	282.926	-41604	0.000288928	0.00327423	0.000830303	0.438873	0.459019	0.326412	0.484284	3.1621	1.12931	0.298705	0.181425	0.194056	0.325814	0.509965	0.356074	1	1	-41604	0	280.33
9274000	-41327.6	284.347	-41612	0.000232971	0.00296445	0.0010233	0.623236	0.459019	0.142049	0.484284	3.1621	1.12931	0.299319	0.183492	0.195778	0.321411	0.978973	0.66323	1	1	-41612	0	282.898
9275000	-41333.2	281.769	-41614.9	0.000377421	0.00366287	0.000700042	0.706763	0.459019	0.0585216	0.484284	3.1621	1.12931	0.296861	0.186348	0.199225	0.317566	0.381173	0.0160247	1	1	-41614.9	0	278.745
9276000	-41331.5	284.275	-41615.8	0.000388225	0.00334803	0.000848436	0.452391	0.459019	0.0585216	0.738656	3.1621	1.12931	0.296861	0.186348	0.199225	0.317566	0.381173	0.483307	1	1	-41615.8	0	281.444
9277000	-41336.4	275.689	-41612.1	0.000400041	0.00388252	0.00102293	0.416579	0.459019	0.0585216	0.738656	3.1621	1.16512	0.297132	0.186348	0.196738	0.319782	1.20206	0.171616	1	1	-41612.1	0	274.686
9278000	-41324.8	285.34	-41610.1	0.000235274	0.00295405	0.000780966	0.416579	0.459019	0.0585216	0.738656	3.1621	1.16512	0.299804	0.179055	0.195748	0.325393	0.740617	0.76431	1	1	-41610.1	0	283.145
9279000	-41332.8	272.118	-41604.9	0.00040106	0.00395782	0.00117637	0.416579	0.459019	0.202198	0.194756	3.1621	1.56535	0.29662	0.184163	0.193824	0.325393	1.64412	0.708509	1	1	-41604.9	0	272.14
9280000	-41325	287.364	-41612.3	0.000319576	0.00317454	0.000928338	0.727654	0.447896	0.16074	0.440905	2.95741	1.26539	0.300578	0.180941	0.193088	0.325393	0.726386	0.737414	1	1	-41612.3	0	285.312
9281000	-41328.7	289.146	-41617.9	0.000367901	0.00347357	0.000668908	0.727654	0.447896	0.16074	0.440905	2.95741	1.26539	0.302491	0.182188	0.189928	0.325393	0.145422	0.632825	1	1	-41617.9	0	285.606
9282000	-41331.6	274.963	-41606.6	0.000335676	0.00401742	0.000977874	0.727654	0.447896	0.0465081	0.555137	2.95741	1.26539	0.302491	0.178722	0.193394	0.325393	0.0405763	0.0939643	1	1	-41606.6	0	271.593
9283000	-41323.5	288.173	-41611.7	0.000255357	0.0030273	0.000708223	0.727654	0.447896	0.237162	0.364483	2.95741	1.26539	0.301429	0.179984	0.192132	0.326455	0.625575	0.0508807	1	1	-41611.7	0	285.649
9284000	-41345.7	278.966	-41624.6	0.000324937	0.00363707	0.000781602	0.838726	0.447896	0.316366	0.364483	2.84878	1.18375	0.301429	0.185529	0.194474	0.318568	1.95606	0.538155	1	1	-41624.6	0	279.202
9285000	-41338.1	273.721	-41611.8	0.000302311	0.00358371	0.000858792	0.715886	0.570736	0.316366	0.560419	2.65284	1.18375	0.302763	0.18237	0.196299	0.318568	1.65874	0.0258855	1	1	-41611.8	0	273.456
9286000	-41324.7	280.005	-41604.7	0.000344415	0.00341174	0.001042	0.390113	0.570736	0.279847	0.246202	3.31056	1.20254	0.302763	0.18347	0.196597	0.31717	0.472247	0.172635	1	1	-41604.7	0	277.561
9287000	-41332.2	275.306	-41607.5	0.000267097	0.00368718	0.000904515	0.390113	0.768739	0.279847	0.351095	3.15283	1.05738	0.296628	0.183177	0.193004	0.327192	0.335034	0.360884	1	1	-41607.5	0	272.447
9288000	-41333.9	279.902	-41613.8	0.000362922	0.00378388	0.000854075	0.422702	0.507166	0.279847	0.318506	3.4144	1.05738	0.296628	0.181288	0.197386	0.324698	0.13674	0.205175	1	1	-41613.8	0	276.588
9289000	-41334.3	271.769	-41606	0.000292973	0.00380013	0.00110156	0.513851	0.782675	0.188697	0.318506	3.13889	1.05738	0.2986	0.181288	0.195414	0.324698	0.204575	0.205175	1	1	-41606	0	268.845
9290000	-41330.7	271.539	-41602.3	0.000267542	0.00361662	0.000884377	0.513851	0.502572	0.188697	0.318506	3.41899	1.05738	0.299322	0.181288	0.198063	0.321328	1.71692	0.644477	1	1	-41602.3	0	271.421
9291000	-41323.5	284.727	-41608.2	0.000300476	0.00323673	0.00082103	0.343036	0.673388	0.288508	0.318506	3.29653	1.08004	0.299322	0.1834	0.198573	0.318705	0.770573	0.295306	1	1	-41608.2	0	282.641
9292000	-41332.4	273.211	-41605.7	0.000272962	0.00380672	0.000852417	0.343036	0.626463	0.275693	0.318506	3.29653	1.13977	0.299322	0.183479	0.198573	0.318626	0.549933	0.118195	1	1	-41605.7	0	270.722
9293000	-41334.7	269.156	-41603.9	0.000269749	0.00389669	0.00117123	0.343036	0.626463	0.275693	0.172483	3.29653	1.2858	0.299322	0.183479	0.195248	0.321951	0.65417	0.280851	1	1	-41603.9	0	267.193
9294000	-41329.3	272.108	-41601.4	0.00031304	0.00388411	0.00142862	0.390511	0.44267	0.275693	0.356276	3.29653	1.23832	0.296599	0.183479	0.197971	0.321951	0.262271	0.180299	1	1	-41601.4	0	269.56
9295000	-41323.7	275.076	-41598.8	0.000304454	0.00334583	0.00112551	0.390511	0.666397	0.176532	0.356276	3.17196	1.23832	0.299164	0.18583	0.196956	0.31805	0.654432	0.302859	1	1	-41598.8	0	273.073
9296000	-41331.6	272.404	-41604	0.000289681	0.00360069	0.0011126	0.366203	0.666397	0.281134	0.356276	3.09167	1.23832	0.296862	0.18392	0.201168	0.31805	0.403612	0.238933	1	1	-41604	0	269.889
9297000	-41329.2	280.456	-41609.7	0.000313151	0.00326665	0.00115444	0.366203	0.650993	0.281134	0.356276	3.4482	0.897189	0.294609	0.183605	0.201483	0.320303	0.0320937	0.184506	1	1	-41609.7	0	277.234
9298000	-41328.3	278.338	-41606.7	0.000321538	0.00357868	0.000927958	0.418911	0.598285	0.281134	0.356276	3.4482	0.897189	0.298574	0.183605	0.197518	0.320303	0.0455414	0.184506	1	1	-41606.7	0	274.925
9299000	-41332.2	279.571	-41611.7	0.000324059	0.00357234	0.00108951	0.711376	0.598285	0.281134	0.356276	3.15574	0.897189	0.298574	0.183605	0.197518	0.320303	0.0455414	0.0271988	1	1	-41611.7	0	276.318
9300000	-41329.5	280.973	-41610.4	0.000371625	0.00359865	0.00091985	0.711376	0.568488	0.281134	0.392714	3.37028	0.676011	0.298574	0.185678	0.195445	0.320303	0.0938684	0.148243	1	1	-41610.4	0	277.648
9301000	-41332.8	282.28	-41615.1	0.00038278	0.00350005	0.00065368	0.413346	0.568488	0.281134	0.392714	3.51452	0.829798	0.298368	0.183362	0.196117	0.322152	0.672376	0.431417	1	1	-41615.1	0	279.77
9302000	-41333.2	274.544	-41607.8	0.000391079	0.00372135	0.00129986	0.585524	0.568488	0.108956	0.392714	3.51452	0.829798	0.298368	0.183362	0.196117	0.322152	0.788491	0.250838	1	1	-41607.8	0	272.954
9303000	-41333.1	283.21	-41616.4	0.000364543	0.00343875	0.000664968	0.585524	0.308213	0.108956	0.606384	3.56112	0.829798	0.298368	0.18305	0.194125	0.324456	0.788491	0.182358	1	1	-41616.4	0	280.95
9304000	-41331.1	277.21	-41608.3	0.000263726	0.00344353	0.000898748	0.585524	0.308213	0.108956	0.637135	2.98785	1.37232	0.298368	0.18305	0.19636	0.322222	0.366082	0.129799	1	1	-41608.3	0	274.406
9305000	-41332.8	273.496	-41606.3	0.000400851	0.00405607	0.0011891	0.551103	0.308213	0.108956	0.671557	2.98785	1.37232	0.298032	0.18177	0.19636	0.323838	0.0109725	0.151434	1	1	-41606.3	0	270.262
9306000	-41334.8	276.086	-41610.9	0.000272693	0.00351626	0.000787951	0.551103	0.308213	0.108956	0.671557	2.98785	1.37232	0.298032	0.18177	0.197852	0.322346	0.0109725	0.521235	1	1	-41610.9	0	272.44
9307000	-41335.2	276.061	-41611.3	0.000439741	0.00395681	0.00107714	0.618891	0.548262	0.108956	0.531843	2.98785	1.2042	0.299183	0.18177	0.197852	0.321195	0.00943264	0.521235	1	1	-41611.3	0	272.725
9308000	-41322.5	287.741	-41610.2	0.00028455	0.00320167	0.000884306	0.795986	0.548262	0.108956	0.266583	3.07601	1.2042	0.299183	0.18177	0.197852	0.321195	0.00520333	0.302749	1	1	-41610.2	0	284.199
9309000	-41328.5	283.107	-41611.6	0.000348481	0.00335505	0.000784229	0.40417	0.548262	0.108956	0.658399	3.07601	1.2042	0.299183	0.182546	0.197852	0.32042	0.00698499	0.387935	1	1	-41611.6	0	279.448
9310000	-41331.5	272.524	-41604.1	0.000438917	0.00428682	0.00112112	0.451088	0.59179	0.0620381	0.502473	3.1923	1.20031	0.299183	0.182546	0.19609	0.322182	0.00698499	0.126786	1	1	-41604.1	0	269.223
9311000	-41326.2	281.553	-41607.8	0.000345223	0.00338264	0.000805437	0.451088	0.59179	0.0620381	0.453638	3.24113	1.20031	0.300671	0.181542	0.194602	0.323185	0.486503	0.26015	1	1	-41607.8	0	278.88
9312000	-41331.3	287.275	-41618.6	0.00035636	0.00318778	0.000803998	0.576974	0.59179	0.0620381	0.453638	3.24113	1.07443	0.302108	0.182396	0.193695	0.3218	0.653959	0.731281	1	1	-41618.6	0	284.935
9313000	-41343.6	271.713	-41615.3	0.000282741	0.00389722	0.0012208	0.576974	0.59179	0.0620381	0.648548	3.24113	0.879516	0.300256	0.182396	0.195547	0.3218	0.653959	0.731281	1	1	-41615.3	0	269.791
9314000	-41329	280.892	-41609.9	0.000351129	0.00346138	0.00100634	0.421423	0.380864	0.0620381	0.187735	3.70195	1.24599	0.300125	0.184137	0.193806	0.321932	0.230024	0.188821	1	1	-41609.9	0	277.929
9315000	-41322.6	283.603	-41606.2	0.000374386	0.00335007	0.000883108	0.449199	0.380864	0.173599	0.187735	3.58007	1.22853	0.299744	0.182746	0.194187	0.323324	0.24597	0.361575	1	1	-41606.2	0	280.541
9316000	-41337	276.302	-41613.3	0.000310223	0.00367188	0.00104246	0.449199	0.380864	0.173599	0.187735	3.58007	1.22853	0.304451	0.182746	0.194187	0.318617	0.0753461	0.588723	1	1	-41613.3	0	273.065
9317000	-41324.1	276.07	-41600.2	0.000291533	0.00341571	0.000830076	0.31406	0.380864	0.189257	0.33964	3.70692	1.06926	0.304451	0.182187	0.194745	0.318617	0.692769	0.316792	1	1	-41600.2	0	273.84
9318000	-41334.7	272.43	-41607.1	0.000396627	0.00423336	0.00117979	0.31406	0.380864	0.189257	0.33964	3.70692	1.06926	0.301151	0.181319	0.195695	0.321835	0.302365	0.0601561	1	1	-41607.1	0	269.77
9319000	-41328.2	283.39	-41611.6	0.000256932	0.00287423	0.00102693	0.28497	0.409955	0.189257	0.661205	3.38536	1.06926	0.299766	0.181319	0.195695	0.32322	0.898304	0.419485	1	1	-41611.6	0	281.784
9320000	-41344.2	267.933	-41612.2	0.000327927	0.00410535	0.000896899	0.28497	0.632944	0.189257	0.661205	3.16237	1.06926	0.300002	0.182829	0.193811	0.323359	0.721903	0.419485	1	1	-41612.2	0	265.838
9321000	-41342.6	263.808	-41606.4	0.000298322	0.00404583	0.00157236	0.151107	0.644838	0.251908	0.763034	3.09972	1.0894	0.298345	0.182829	0.198158	0.320668	1.62607	0.322826	1	1	-41606.4	0	264.083
9322000	-41330.6	274.66	-41605.3	0.000427765	0.00389919	0.00121045	0.37123	0.602746	0.251908	0.585001	2.81757	1.37154	0.298345	0.182829	0.198158	0.320668	0.670153	0.616527	1	1	-41605.3	0	272.762
9323000	-41338.8	272.231	-41611	0.000340328	0.00403725	0.000898932	0.37123	0.602746	0.251908	0.585001	2.81757	1.37154	0.298345	0.182829	0.198158	0.320668	0.670153	0.616527	1	1	-41611	0	270.035
9324000	-41334	268.837	-41602.8	0.000464578	0.0042941	0.00122566	0.581792	0.849304	0.251908	0.338443	2.81757	1.16098	0.297767	0.183408	0.198158	0.320668	1.09606	0.407606	1	1	-41602.8	0	267.803
9325000	-41345.5	273.872	-41619.4	0.000450946	0.00419555	0.000889658	0.166548	0.719529	0.251908	0.594524	2.77828	1.48921	0.298267	0.179721	0.199218	0.322794	0.0656626	0.406844	1	1	-41619.4	0	270.457
9326000	-41328.4	274.221	-41602.6	0.000324026	0.00381358	0.00113487	0.334676	0.719529	0.251908	0.594524	2.81109	1.28828	0.298043	0.182042	0.197121	0.322794	0.0699563	0.105771	1	1	-41602.6	0	271.057
9327000	-41328	280.086	-41608.1	0.000335085	0.00352238	0.00109863	0.627484	0.872583	0.251908	0.301715	2.81109	1.13522	0.298043	0.182042	0.197121	0.322794	0.440299	0.0442694	1	1	-41608.1	0	277.631
9328000	-41328.7	283.718	-41612.4	0.000340124	0.00325849	0.000904651	0.696522	0.338382	0.18287	0.332052	3.42762	1.02255	0.299043	0.178368	0.198271	0.324318	0.428532	0.122529	1	1	-41612.4	0	281.045
9329000	-41334.6	267.99	-41602.6	0.000387137	0.0042889	0.0013846	0.696522	0.338382	0.18287	0.332052	3.50322	0.94695	0.299743	0.183701	0.194238	0.322317	0.428532	0.0098239	1	1	-41602.6	0	265.743
9330000	-41321.4	285.52	-41606.9	0.000311337	0.003214	0.000768072	0.66212	0.309982	0.18287	0.394853	3.50322	0.94695	0.298786	0.180802	0.195196	0.325216	0.0457299	0.533092	1	1	-41606.9	0	281.918
9331000	-41341.5	276.2	-41617.7	0.000467592	0.00433151	0.000913333	0.704351	0.309982	0.18287	0.352622	3.50322	0.94695	0.298786	0.178817	0.193212	0.329184	0.0293185	0.412779	1	1	-41617.7	0	272.738
9332000	-41342.2	278.864	-41621.1	0.000318617	0.00354981	0.000750326	0.66024	0.849339	0.226981	0.352622	2.96387	0.94695	0.304615	0.178817	0.193212	0.323356	0.0462082	0.121038	1	1	-41621.1	0	275.239
9333000	-41336.9	277.675	-41614.6	0.000297862	0.00368436	0.000934975	0.697997	0.811583	0.226981	0.352622	2.96387	0.94695	0.304615	0.178817	0.193212	0.323356	0.235488	0.0126313	1	1	-41614.6	0	274.649
9334000	-41338.4	277.982	-41616.4	0.000305726	0.00368352	0.00096431	0.379439	0.811583	0.226981	0.396234	2.92026	1.26551	0.299699	0.18549	0.192227	0.322584	0.235488	0.269635	1	1	-41616.4	0	274.987
9335000	-41322	279.381	-41601.4	0.000320977	0.00357937	0.000926744	0.457708	0.811583	0.226981	0.317965	2.92026	1.26551	0.299699	0.181656	0.196061	0.322584	0.235488	0.162484	1	1	-41601.4	0	276.347
9336000	-41336.5	276.516	-41613	0.000393225	0.00390635	0.00092883	0.457708	0.811583	0.226981	0.54961	2.92026	1.03386	0.299699	0.181656	0.196061	0.322584	0.824118	0.116942	1	1	-41613	0	274.66
9337000	-41335.4	271.207	-41606.6	0.000269837	0.0038037	0.00109578	0.457708	0.811583	0.226981	0.54961	2.92026	1.03386	0.304536	0.179152	0.193728	0.322584	0.824118	0.0483685	1	1	-41606.6	0	269.517
9338000	-41344.6	266.282	-41610.9	0.000346062	0.00434936	0.00139424	0.457708	0.795585	0.0947882	0.54961	2.92026	1.18205	0.301248	0.184906	0.192773	0.321074	0.136046	0.30377	1	1	-41610.9	0	263.457
9339000	-41328.2	281.121	-41609.3	0.000353887	0.00351978	0.000947243	0.457708	0.795585	0.12216	0.647658	2.92026	1.05663	0.299823	0.181207	0.193253	0.325718	0.386158	0.0400114	1	1	-41609.3	0	278.409
9340000	-41332.7	274.108	-41606.8	0.000404929	0.00411455	0.00113097	0.457708	0.728464	0.0922457	0.365064	3.26997	1.08655	0.297265	0.181207	0.196206	0.325322	0.444929	0.462272	1	1	-41606.8	0	271.692
9341000	-41338.6	270.793	-41609.4	0.000338291	0.00374937	0.00142921	0.413353	0.728464	0.0922457	0.409419	3.26997	1.08655	0.297265	0.178912	0.196206	0.327617	0.352574	0.462272	1	1	-41609.4	0	268.425
9342000	-41337.7	279.989	-41617.7	0.000361405	0.00342103	0.000929834	0.4098	0.56066	0.0922457	0.119206	3.5272	1.29089	0.294096	0.189042	0.194411	0.322452	0.522603	0.0523683	1	1	-41617.7	0	277.532
9343000	-41339.5	272.623	-41612.1	0.000384064	0.00390507	0.00116848	0.4098	0.323399	0.187623	0.119206	3.66908	1.29089	0.298134	0.185687	0.197765	0.318413	0.522603	0.0666608	1	1	-41612.1	0	270.394
9344000	-41349	259.995	-41609	0.000420536	0.0046746	0.00142511	0.4098	0.323399	0.112652	0.189695	3.92045	1.044	0.301564	0.182883	0.19714	0.318413	0.99214	0.0853905	1	1	-41609	0	258.904
9345000	-41335	280.247	-41615.2	0.000259773	0.00313298	0.000880894	0.4098	0.634371	0.112652	0.189695	3.92045	0.73303	0.301564	0.183147	0.196876	0.318413	2.04837	0.816535	1	1	-41615.2	0	280.788
9346000	-41344.1	268.483	-41612.6	0.00034252	0.00432429	0.00109247	0.4098	0.634371	0.112652	0.419428	3.69072	0.73303	0.301564	0.183147	0.196876	0.318413	0.192426	0.203377	1	1	-41612.6	0	265.526
9347000	-41339.4	277.326	-41616.8	0.000312808	0.00363059	0.00082986	0.4098	0.634371	0.112652	0.565096	3.54505	0.73303	0.302998	0.187712	0.190878	0.318413	0.52617	0.24382	1	1	-41616.8	0	274.763
9348000	-41329.8	275.885	-41605.7	0.000329462	0.00367056	0.00101826	0.4098	0.634371	0.141738	0.237807	3.51597	1.06032	0.300825	0.187712	0.190878	0.320586	0.187767	0.24382	1	1	-41605.7	0	272.849
9349000	-41321.5	285.978	-41607.5	0.000292958	0.00299558	0.000746739	0.4098	0.634475	0.141738	0.530092	3.4914	0.792495	0.297355	0.187712	0.194347	0.320586	0.397703	0.145662	1	1	-41607.5	0	283.052
9350000	-41328.4	278.913	-41607.3	0.000418335	0.00366228	0.000991704	0.414584	0.629691	0.141738	0.530092	2.87684	1.40705	0.299648	0.184162	0.195604	0.320586	0.184673	0.254853	1	1	-41607.3	0	275.845
9351000	-41328.6	282.729	-41611.3	0.00025597	0.00311049	0.000566534	0.414584	0.629691	0.141738	0.530092	3.22257	1.06133	0.30116	0.179829	0.198749	0.320261	0.254065	0.040216	1	1	-41611.3	0	279.239
9352000	-41324.9	276.88	-41601.8	0.000328368	0.0036064	0.00110392	0.414584	0.629691	0.141738	0.530092	3.23672	1.04718	0.301275	0.179829	0.193037	0.32586	0.132255	0.247913	1	1	-41601.8	0	273.814
9353000	-41338.6	275.353	-41613.9	0.000364252	0.00379312	0.00105279	0.414584	0.64005	0.141738	0.419445	3.33701	1.04718	0.301275	0.185413	0.196738	0.316574	0.158121	0.410353	1	1	-41613.9	0	272.291
9354000	-41323.8	282.408	-41606.2	0.00031166	0.00321387	0.000721847	0.414584	0.64005	0.242712	0.245733	3.33701	1.11991	0.294799	0.185413	0.200132	0.319656	0.0749945	0.451116	1	1	-41606.2	0	278.802
9355000	-41324.6	285.825	-41610.4	0.000348145	0.00321	0.000670014	0.392219	0.64005	0.242712	0.245733	3.33701	1.14228	0.29478	0.179088	0.199096	0.327036	0.204279	0.0625831	1	1	-41610.4	0	282.403
9356000	-41328.6	285.931	-41614.5	0.000366286	0.00336222	0.000738605	0.392219	0.64005	0.0827648	0.405681	3.33701	1.14228	0.294628	0.179088	0.199096	0.327189	0.133332	0.0531875	1	1	-41614.5	0	282.465
9357000	-41330.3	279.785	-41610.1	0.000265791	0.00353626	0.000888283	0.310752	0.549261	0.0827648	0.577938	3.33701	1.14228	0.296821	0.180968	0.196902	0.325308	0.274772	0.0402449	1	1	-41610.1	0	276.786
9358000	-41322	284.905	-41606.9	0.000325821	0.00333825	0.000921726	0.310752	0.549261	0.10236	0.469069	3.42628	1.14228	0.296821	0.180968	0.196902	0.325308	0.0519461	0.590348	1	1	-41606.9	0	281.498
9359000	-41323.4	288.25	-41611.7	0.00028059	0.00302486	0.00078227	0.310752	0.549261	0.10236	0.469069	3.42628	1.14228	0.296821	0.180968	0.196902	0.325308	0.317409	0.447764	1	1	-41611.7	0	285.21
9360000	-41325.3	280.374	-41605.7	0.000378775	0.0036326	0.000754997	0.310752	0.513799	0.205876	0.304334	3.5439	1.12134	0.296821	0.183782	0.194089	0.325308	1.32722	0.447764	1	1	-41605.7	0	279.317
9361000	-41336.4	274.319	-41610.8	0.000409305	0.00391279	0.000925158	0.458159	0.513799	0.205876	0.304334	3.39649	1.12134	0.301925	0.178135	0.197119	0.322821	1.32722	0.690819	1	1	-41610.8	0	273.466
9362000	-41325.3	285.376	-41610.7	0.000273239	0.00318606	0.000938051	0.458159	0.66865	0.205876	0.304334	3.19107	1.17191	0.298801	0.178135	0.197119	0.325945	0.233262	0.291959	1	1	-41610.7	0	282.349
9363000	-41334.1	279.472	-41613.5	0.000345136	0.00365359	0.000992279	0.482877	0.66865	0.181158	0.304334	3.19107	1.17191	0.300792	0.185874	0.194226	0.319109	0.270747	0.205864	1	1	-41613.5	0	276.576
9364000	-41325.5	284.504	-41610	0.000329465	0.00328742	0.00087733	0.482877	0.502083	0.181158	0.304334	3.51919	1.01035	0.296209	0.18779	0.195946	0.320055	0.270747	0.0996286	1	1	-41610	0	281.485
9365000	-41328.5	279.495	-41608	0.000339344	0.00362963	0.000944476	0.482877	0.46753	0.233189	0.304334	3.55375	0.958322	0.297187	0.186348	0.196494	0.319971	0.486526	0.180869	1	1	-41608	0	276.981
9366000	-41336.5	279.308	-41615.8	0.000356784	0.00373867	0.000945229	0.560324	0.46753	0.155742	0.424398	3.43368	0.958322	0.299813	0.184767	0.196494	0.318926	1.00014	0.32319	1	1	-41615.8	0	277.822
9367000	-41336.8	282.391	-41619.2	0.000546577	0.00386997	0.000929417	0.232178	0.603339	0.171024	0.424398	3.43368	1.13538	0.299813	0.184767	0.196494	0.318926	1.0408	0.389035	1	1	-41619.2	0	280.969
9368000	-41322.7	283.267	-41606	0.000252139	0.00321317	0.000917421	0.246869	0.589879	0.169793	0.585391	3.27269	1.13538	0.299813	0.184767	0.196494	0.318926	0.170576	0.573399	1	1	-41606	0	280.092
9369000	-41327.7	281.3	-41609	0.000367863	0.00354043	0.000856941	0.342355	0.719255	0.169793	0.585391	3.04783	1.13538	0.299813	0.184767	0.196494	0.318926	1.73882	0.573399	1	1	-41609	0	281.194
9370000	-41322.1	282.567	-41604.6	0.000342369	0.0034078	0.000638755	0.342355	0.719255	0.169793	0.585391	3.04783	1.13538	0.298011	0.184767	0.195195	0.322027	0.782627	0.611433	1	1	-41604.6	0	280.254
9371000	-41333.9	274.884	-41608.8	0.000414099	0.00405498	0.000938308	0.342355	0.619756	0.107428	0.68489	3.11019	1.13538	0.294814	0.185028	0.198131	0.322027	0.751041	0.394642	1	1	-41608.8	0	272.893
9372000	-41323.2	283.812	-41607	0.000298852	0.00312967	0.000742608	0.342355	0.564347	0.162837	0.271632	3.77291	0.885924	0.296576	0.185028	0.196673	0.321723	0.260089	0.394642	1	1	-41607	0	280.605
9373000	-41326.3	271.837	-41598.2	0.000279812	0.0036157	0.0013551	0.411635	0.564347	0.162837	0.271632	3.28797	1.30158	0.295905	0.185028	0.196673	0.322395	0.33619	0.019366	1	1	-41598.2	0	269.384
9374000	-41332.6	273.977	-41606.6	0.000433164	0.0038892	0.000892707	0.411635	0.516618	0.162837	0.319361	3.28797	1.30158	0.300209	0.185028	0.192953	0.32181	0.815676	0.0430764	1	1	-41606.6	0	272.066
9375000	-41324.2	276.519	-41600.7	0.000349992	0.00355458	0.00104826	0.48243	0.516618	0.162837	0.319361	3.28797	1.23078	0.300209	0.185028	0.193788	0.320975	1.20525	0.428231	1	1	-41600.7	0	275.547
9376000	-41334.1	272.849	-41607	0.000279458	0.00358806	0.00114213	0.48243	0.516618	0.208835	0.319361	3.24197	1.23078	0.300209	0.185028	0.193788	0.320975	1.6869	0.697836	1	1	-41607	0	272.926
9377000	-41326.9	273.83	-41600.7	0.00038879	0.00354196	0.0013474	0.322838	0.583073	0.208835	0.319361	3.62442	0.941478	0.304271	0.180966	0.193788	0.320975	1.29858	0.170572	1	1	-41600.7	0	273.296
9378000	-41330.7	277.355	-41608.1	0.000270298	0.0034007	0.000959965	0.401554	0.949411	0.25481	0.369207	3.08354	0.941478	0.300877	0.181635	0.193556	0.323932	0.180103	0.170572	1	1	-41608.1	0	274.244
9379000	-41340.7	275.848	-41616.5	0.000317586	0.00380586	0.000975068	0.401554	0.99655	0.207671	0.369207	3.08354	0.941478	0.297822	0.180948	0.199194	0.322035	0.180103	0.122169	1	1	-41616.5	0	272.754
9380000	-41322.6	288.878	-41611.5	0.000339771	0.00314636	0.000674476	0.514681	0.99655	0.0945432	0.383993	3.20594	0.804292	0.297822	0.185784	0.194359	0.322035	0.559505	0.168788	1	1	-41611.5	0	286.174
9381000	-41328.3	274.429	-41602.7	0.000443073	0.0041838	0.00118468	0.514681	0.77403	0.0945432	0.383993	3.42846	0.804292	0.297822	0.185784	0.194359	0.322035	0.0643018	0.118273	1	1	-41602.7	0	271.297
9382000	-41325.4	279.775	-41605.2	0.000297388	0.00324328	0.00111857	0.386408	0.744141	0.0945432	0.881806	3.08881	0.804292	0.302387	0.183623	0.19652	0.31747	0.776987	0.118273	1	1	-41605.2	0	278.011
9383000	-41333.7	274.08	-41607.8	0.000356937	0.00357836	0.000808916	0.386408	0.744141	0.0945432	0.881806	3.08881	0.804292	0.293924	0.183623	0.1974	0.325054	0.508081	0.680802	1	1	-41607.8	0	271.455
9384000	-41323.6	280.127	-41603.7	0.000308696	0.00345754	0.000903701	0.808182	0.491379	0.342959	0.438291	3.11055	0.808637	0.293924	0.183623	0.1974	0.325054	0.324319	0.381035	1	1	-41603.7	0	277.245
9385000	-41328.7	273.996	-41602.6	0.000346444	0.00396785	0.00109768	0.17403	0.491379	0.193978	0.587272	3.7447	0.808637	0.298493	0.183623	0.195741	0.322143	0.45423	0.493065	1	1	-41602.6	0	271.568
9386000	-41323.5	282.669	-41606.2	0.000234534	0.00297878	0.000901464	0.17403	0.491379	0.193978	0.587272	3.7447	0.808637	0.298844	0.179124	0.194333	0.327699	0.446997	0.229721	1	1	-41606.2	0	280.03
9387000	-41334.2	280.542	-41614.7	0.000291621	0.003449	0.00081401	0.17403	0.560015	0.193978	0.518637	3.7447	0.808637	0.301484	0.179232	0.196126	0.323158	0.658025	0.229721	1	1	-41614.7	0	278.222
9388000	-41333.9	277.292	-41611.2	0.000367424	0.00386764	0.00105097	0.197423	0.364595	0.170585	0.518637	3.7447	1.00406	0.297158	0.181749	0.197935	0.323158	0.21094	0.340661	1	1	-41611.2	0	274.334
9389000	-41331.4	278.502	-41609.9	0.000360728	0.00368302	0.000994144	0.552568	0.139843	0.0720033	0.518637	3.71289	1.00406	0.296018	0.181749	0.197974	0.324258	0.202144	0.222774	1	1	-41609.9	0	275.471
9390000	-41332.6	276.214	-41608.9	0.000256692	0.00371065	0.000962583	0.817489	0.617739	0.0720033	0.565772	2.92294	1.00406	0.295942	0.181749	0.198051	0.324258	0.718615	0.222774	1	1	-41608.9	0	274.184
9391000	-41324.5	281.865	-41606.3	0.000381795	0.00361974	0.000932286	0.487592	0.460901	0.228842	0.401702	3.47269	0.94827	0.301167	0.182142	0.198051	0.31864	0.557906	0.205246	1	1	-41606.3	0	279.481
9392000	-41325.4	287.133	-41612.6	0.000303429	0.003354	0.000773675	0.499678	0.5194	0.143573	0.453769	3.42063	0.962954	0.299784	0.181363	0.197047	0.321807	0.450656	0.0147294	1	1	-41612.6	0	284.348
9393000	-41331	279.941	-41611	0.000316798	0.00360173	0.000978708	0.499678	0.485711	0.143573	0.453769	3.45432	0.962954	0.299784	0.181363	0.197839	0.321015	0.443731	0.200216	1	1	-41611	0	277.377
9394000	-41325.2	276.052	-41601.2	0.000266588	0.00353729	0.00114004	0.499678	0.485711	0.143573	0.337407	3.45432	1.07932	0.299228	0.182661	0.197096	0.321015	0.251124	0.658572	1	1	-41601.2	0	273.255
9395000	-41320.1	281.993	-41602.1	0.000276881	0.00328825	0.000958299	0.499678	0.485711	0.143573	0.337407	3.45432	1.07932	0.299228	0.182661	0.197096	0.321015	0.251124	0.114044	1	1	-41602.1	0	279.023
9396000	-41326.4	283.231	-41609.6	0.000352996	0.00362308	0.000798306	0.499678	0.431241	0.143573	0.391877	3.45432	1.07932	0.295756	0.18493	0.197096	0.322217	0.0586527	0.34319	1	1	-41609.6	0	279.693
9397000	-41323.1	288.317	-41611.5	0.00025539	0.00310734	0.000623749	0.499678	0.431241	0.143573	0.391877	3.45432	1.07932	0.298302	0.182385	0.196016	0.323297	0.149098	0.34319	1	1	-41611.5	0	284.714
9398000	-41338.9	269.945	-41608.8	0.000380422	0.00440377	0.00115106	0.352154	0.61096	0.0729017	0.391877	3.45432	1.11779	0.297999	0.182385	0.196016	0.323599	0.380648	0.000407474	1	1	-41608.8	0	267.418
9399000	-41333.1	275.157	-41608.3	0.000239103	0.00349888	0.00138129	0.352154	0.61096	0.150075	0.314704	3.34896	1.22314	0.297999	0.180929	0.197472	0.323599	0.180121	0.0382997	1	1	-41608.3	0	272.41
9400000	-41334.4	271.739	-41606.2	0.000411311	0.0041309	0.00144913	0.352154	0.61096	0.150075	0.314704	3.42918	1.14293	0.297558	0.180929	0.194832	0.32668	0.220725	0.0382997	1	1	-41606.2	0	269.122
9401000	-41334.8	276.786	-41611.6	0.000382185	0.00369396	0.00108028	0.466469	0.61096	0.0818701	0.268594	3.42918	1.14293	0.297558	0.187282	0.194832	0.320327	0.0738582	0.0382997	1	1	-41611.6	0	273.581
9402000	-41331.3	276.432	-41607.7	0.000324493	0.00354548	0.00123177	0.466469	0.698531	0.273226	0.350791	3.06805	1.14293	0.298633	0.185809	0.193911	0.321648	0.0860909	0.181173	1	1	-41607.7	0	273.383
9403000	-41327.1	280.33	-41607.5	0.000305119	0.00338813	0.000827818	0.466469	0.699601	0.272156	0.350791	3.06805	1.14293	0.298633	0.184614	0.193911	0.322843	0.234417	0.181173	1	1	-41607.5	0	277.18
9404000	-41327.7	275.672	-41603.4	0.000316001	0.00355405	0.000756063	0.466469	0.699601	0.272156	0.482895	2.93595	1.14293	0.298633	0.181076	0.197448	0.322843	0.234417	0.125556	1	1	-41603.4	0	272.432
9405000	-41334.7	283.934	-41618.7	0.000420946	0.00347685	0.000784478	0.342053	0.744473	0.171794	0.688663	2.91009	1.14293	0.298782	0.180927	0.193708	0.326583	0.69301	0.742195	1	1	-41618.7	0	281.648
9406000	-41339.8	282.059	-41621.9	0.000420884	0.0036191	0.000948274	0.378319	0.744473	0.171794	0.844892	2.71759	1.14293	0.298641	0.180927	0.196657	0.323775	0.109329	0.0774663	1	1	-41621.9	0	278.795
9407000	-41330.6	284.279	-41614.9	0.000332559	0.00333866	0.000754719	0.45151	0.679637	0.171794	0.630837	2.93165	1.13457	0.298641	0.177296	0.19876	0.325303	0.228177	0.0300442	1	1	-41614.9	0	281.024
9408000	-41337.4	282.045	-41619.4	0.000460313	0.00380237	0.000935447	0.57132	0.679637	0.184476	0.498344	2.93165	1.13457	0.298206	0.181814	0.201889	0.318091	0.228177	0.136007	1	1	-41619.4	0	279.005
9409000	-41327.4	283.469	-41610.8	0.000325738	0.00339874	0.000816112	0.676484	0.679637	0.0793131	0.498344	2.93165	1.13457	0.300499	0.183492	0.190938	0.325071	0.432808	0.307274	1	1	-41610.8	0	280.702
9410000	-41343.5	274.879	-41618.3	0.000378247	0.003966	0.000959646	0.483993	0.679637	0.271804	0.590339	2.93165	1.04258	0.300499	0.184836	0.193271	0.321395	0.432808	0.296619	1	1	-41618.3	0	272.274
9411000	-41338.6	277.852	-41616.4	0.000311838	0.00365927	0.000864817	0.483993	0.679637	0.271804	0.590339	2.93165	1.04258	0.300499	0.184836	0.193271	0.321395	0.109347	0.422639	1	1	-41616.4	0	274.496
9412000	-41335.9	277.64	-41613.6	0.000317378	0.00344094	0.00112048	0.483993	0.608111	0.271804	0.196122	3.39739	1.04258	0.300617	0.184836	0.190253	0.324294	0.00847348	0.422639	1	1	-41613.6	0	274.341
9413000	-41337.9	267	-41604.9	0.000409843	0.00410798	0.000877448	0.582137	0.426586	0.0984723	0.196122	3.37847	1.31821	0.298267	0.184836	0.195476	0.321422	0.700495	0.00313284	1	1	-41604.9	0	264.841
9414000	-41334	279.556	-41613.6	0.000326021	0.00340511	0.00098622	0.582137	0.683576	0.0984723	0.196122	3.52343	0.916265	0.299089	0.184836	0.194654	0.321422	0.700495	0.492227	1	1	-41613.6	0	277.513
9415000	-41335	273.106	-41608.1	0.00043049	0.00419889	0.000990853	0.486467	0.683576	0.0984723	0.196122	3.52343	1.01193	0.299089	0.181729	0.198534	0.320648	0.700495	0.554798	1	1	-41608.1	0	271.068
9416000	-41331	272.147	-41603.1	0.00043737	0.00389687	0.00125097	0.327427	0.641795	0.299293	0.776847	2.92407	1.03057	0.299089	0.181729	0.198094	0.321088	0.700495	0.373547	1	1	-41603.1	0	270.343
9417000	-41346.3	270.83	-41617.1	0.000402189	0.00390721	0.00085167	0.327427	0.641795	0.299293	0.776847	2.92407	1.03057	0.299089	0.181729	0.198094	0.321088	0.584857	0.189087	1	1	-41617.1	0	268.409
9418000	-41322.9	282.493	-41605.4	0.000314464	0.00334342	0.00096766	0.327427	0.641795	0.299293	0.776847	2.92407	1.03057	0.294301	0.186517	0.194536	0.324646	0.540954	0.0119896	1	1	-41605.4	0	280.112
9419000	-41337.5	276.446	-41613.9	0.000361777	0.00373244	0.00103551	0.327427	0.601297	0.299293	0.132766	3.60865	1.03057	0.294301	0.186517	0.194536	0.324646	1.31919	0.733429	1	1	-41613.9	0	275.689
9420000	-41343.5	272.599	-41616.1	0.000386703	0.00395216	0.00106569	0.327427	0.601297	0.155505	0.276555	3.60865	1.03057	0.295736	0.181253	0.198365	0.324646	1.31919	0.104954	1	1	-41616.1	0	271.871
9421000	-41335.1	281.506	-41616.6	0.000381595	0.00358516	0.000782662	0.327427	0.562873	0.155505	0.314979	3.60865	1.03057	0.296573	0.18281	0.196245	0.324372	0.735969	0.529503	1	1	-41616.6	0	279.304
9422000	-41332.4	281.854	-41614.2	0.000273218	0.00308748	0.000807572	0.327427	0.562873	0.155505	0.314979	3.60865	1.03057	0.296573	0.18213	0.196245	0.325052	2.22811	0.399755	1	1	-41614.2	0	282.667
9423000	-41327.4	275.576	-41602.9	0.00038015	0.00374344	0.00103209	0.350687	0.539614	0.155505	0.314979	3.23345	1.40577	0.296795	0.181609	0.199341	0.322255	0.649074	0.191462	1	1	-41602.9	0	273.476
9424000	-41337.5	281.657	-41619.2	0.000440623	0.0036707	0.000962362	0.350687	0.479942	0.215176	0.314979	3.23345	1.40577	0.297964	0.184239	0.19666	0.321138	0.469949	0.269265	1	1	-41619.2	0	279.129
9425000	-41327.4	286.06	-41613.5	0.000271692	0.00311705	0.000726295	0.58786	0.480614	0.0819028	0.263862	3.26423	1.32153	0.297964	0.184239	0.19666	0.321138	0.425032	0.428705	1	1	-41613.5	0	283.161
9426000	-41346.4	268.156	-41614.6	0.000427987	0.00442677	0.000968112	0.58786	0.480614	0.153767	0.263862	3.44135	1.07255	0.296198	0.183273	0.196962	0.323567	0.248683	0.200549	1	1	-41614.6	0	265.192
9427000	-41324.9	290.72	-41615.6	0.000223602	0.00278063	0.000683149	0.58786	0.480614	0.153767	0.263862	3.44135	1.07255	0.296198	0.181394	0.196962	0.325447	0.164226	0.200549	1	1	-41615.6	0	287.238
9428000	-41333.2	276.909	-41610.1	0.000342006	0.00373929	0.000862999	0.350499	0.564876	0.153767	0.179601	3.67871	1.07255	0.295803	0.186267	0.196034	0.321896	0.302962	0.267623	1	1	-41610.1	0	273.938
9429000	-41336.6	272.34	-41609	0.000246911	0.00362237	0.00109006	0.405104	0.564876	0.0991618	0.179601	3.77215	0.979113	0.302813	0.183364	0.195113	0.31871	0.510795	0.25987	1	1	-41609	0	270.018
9430000	-41329.4	280.276	-41609.6	0.000274366	0.00336605	0.000763202	0.434502	0.455202	0.0991618	0.358955	3.56339	1.08879	0.302813	0.179971	0.198666	0.318551	0.376284	0.439817	1	1	-41609.6	0	277.329
9431000	-41324.3	284.856	-41609.2	0.000257349	0.00290278	0.000609221	0.375676	0.455202	0.0877978	0.417781	3.71567	0.947876	0.302813	0.179499	0.199137	0.318551	1.03097	0.439817	1	1	-41609.2	0	282.993
9432000	-41328.7	277.425	-41606.1	0.000357729	0.00366871	0.00083936	0.375676	0.455202	0.0877978	0.369475	3.71567	0.996183	0.298367	0.184414	0.198667	0.318551	0.77619	0.0549142	1	1	-41606.1	0	275.373
9433000	-41328	279.229	-41607.3	0.000330898	0.00353787	0.000902215	0.781163	0.564771	0.0877978	0.259906	3.12032	1.18604	0.297463	0.181425	0.198667	0.322445	0.480486	0.0404023	1	1	-41607.3	0	276.658
9434000	-41342.4	273.253	-41615.6	0.000279408	0.0039327	0.00096744	0.420285	0.564771	0.0877978	0.423811	2.95642	1.54692	0.295782	0.183106	0.198667	0.322445	0.558536	0.440804	1	1	-41615.6	0	270.907
9435000	-41349.5	272.739	-41622.3	0.000335133	0.0041167	0.000920948	0.50079	0.600739	0.0877978	0.335488	2.95642	1.51877	0.296414	0.182821	0.198035	0.32273	0.490577	0.293926	1	1	-41622.3	0	270.208
9436000	-41342	271.841	-41613.9	0.000330573	0.00393305	0.00123932	0.411662	0.600739	0.0877978	0.335488	3.11486	1.44945	0.300342	0.183613	0.193315	0.32273	0.443352	0.242911	1	1	-41613.9	0	269.513
9437000	-41324.6	283.519	-41608.2	0.000242682	0.00309482	0.000869516	0.398262	0.600739	0.0877978	0.339907	3.51309	1.0602	0.300342	0.180431	0.196497	0.32273	0.120726	0.242911	1	1	-41608.2	0	280.191
9438000	-41326.3	277.289	-41603.6	0.000236618	0.00337977	0.000735813	0.398262	0.600739	0.0877978	0.339907	3.51309	1.0602	0.300342	0.180431	0.196497	0.32273	0.168574	0.568549	1	1	-41603.6	0	273.89
9439000	-41331	281.587	-41612.6	0.000307306	0.00340144	0.000952962	0.398262	0.600739	0.0780979	0.294008	3.56869	1.0602	0.298955	0.180431	0.196497	0.324117	0.0233424	0.624523	1	1	-41612.6	0	278.156
9440000	-41326.2	282.799	-41609	0.000322675	0.00342622	0.00100912	0.398262	0.600739	0.0780979	0.294008	3.56869	1.0602	0.298955	0.180431	0.196497	0.324117	0.0604035	0.475762	1	1	-41609	0	279.499
9441000	-41336.5	270.776	-41607.3	0.00032983	0.00404171	0.00116387	0.398262	0.600739	0.0780979	0.294008	3.56869	1.0602	0.295734	0.186479	0.198121	0.319666	0.190047	0.625974	1	1	-41607.3	0	267.878
9442000	-41338.4	273.983	-41612.3	0.000256394	0.00338649	0.00110176	0.398262	0.409568	0.0780979	0.294008	3.75986	1.0602	0.295734	0.186074	0.198121	0.320071	0.491248	0.440774	1	1	-41612.3	0	271.633
9443000	-41336.8	281.718	-41618.5	0.000322938	0.00346636	0.000801921	0.398262	0.409568	0.0780979	0.294008	3.75986	1.0602	0.295939	0.186366	0.192909	0.324786	0.491248	0.440774	1	1	-41618.5	0	279.051
9444000	-41328.6	281.991	-41610.6	0.000337341	0.00364361	0.000792243	0.398262	0.409568	0.0780979	0.294008	3.75986	1.0602	0.295939	0.184478	0.195887	0.323697	0.38945	0.382901	1	1	-41610.6	0	279.107
9445000	-41325.9	280.339	-41606.2	0.000288209	0.00339058	0.000866449	0.398262	0.409568	0.0780979	0.294008	3.75986	1.0602	0.298278	0.182867	0.197497	0.321358	0.38945	0.715473	1	1	-41606.2	0	277.545
9446000	-41338.3	262.202	-41600.5	0.000300476	0.00416251	0.00180962	0.398262	0.683419	0.0780979	0.294008	3.75986	0.786349	0.298135	0.182781	0.195971	0.323114	0.825813	0.207312	1	1	-41600.5	0	261.017
9447000	-41341.5	268.27	-41609.8	0.000268692	0.00387043	0.000814865	0.43987	0.683419	0.0780979	0.52177	3.13143	1.14541	0.30135	0.179566	0.195971	0.323114	3.07634	0.13819	1	1	-41609.8	0	270.789
9448000	-41330.6	283.104	-41613.7	0.000283575	0.00316594	0.00078706	0.43987	0.624687	0.0780979	0.367491	3.13143	1.35842	0.294043	0.18925	0.195711	0.320997	1.26266	0.516775	1	1	-41613.7	0	281.96
9449000	-41348.5	273.291	-41621.8	0.000367658	0.0041018	0.000994562	0.43987	0.378248	0.0780979	0.367491	3.37787	1.35842	0.296949	0.18925	0.192804	0.320997	0.168012	0.522674	1	1	-41621.8	0	270.192
9450000	-41344.8	271.919	-41616.7	0.000389872	0.00415244	0.00106201	0.412515	0.378248	0.189751	0.361591	3.29357	1.36432	0.296949	0.189157	0.192897	0.320997	0.122837	0.274869	1	1	-41616.7	0	268.795
9451000	-41349.5	273.229	-41622.7	0.000375029	0.00393709	0.000896071	0.333854	0.713644	0.235143	0.361591	3.29357	1.0622	0.296869	0.185541	0.192977	0.324613	0.122837	0.18213	1	1	-41622.7	0	269.935
9452000	-41336.5	281.052	-41617.6	0.000381064	0.00379684	0.000732609	0.518002	0.713644	0.0509949	0.361591	3.29357	1.0622	0.296869	0.180772	0.197746	0.324613	0.0983901	0.0836105	1	1	-41617.6	0	277.508
9453000	-41335.7	275.503	-41611.2	0.000306971	0.00382055	0.00102145	0.458652	0.772994	0.0509949	0.362236	3.29293	1.0622	0.297689	0.180772	0.196927	0.324613	0.0983901	0.41798	1	1	-41611.2	0	272.291
9454000	-41329.1	282.12	-41611.2	0.000345012	0.00361405	0.000764935	0.203978	0.772994	0.0509949	0.616909	3.37863	0.97649	0.297689	0.184049	0.193649	0.324613	0.0590936	0.41798	1	1	-41611.2	0	278.54
9455000	-41333.9	272.954	-41606.9	0.000316576	0.00375323	0.000826494	0.304919	0.437479	0.28557	0.355109	3.33849	1.27844	0.296919	0.184049	0.193649	0.325383	0.56527	0.233686	1	1	-41606.9	0	270.464
9456000	-41337.7	276.728	-41614.4	0.000261177	0.0033424	0.001097	0.372765	0.437479	0.190961	0.355109	3.33849	1.3052	0.296919	0.184049	0.193649	0.325383	0.969454	0.526563	1	1	-41614.4	0	275.33
9457000	-41345	274.543	-41619.5	0.000247555	0.0036393	0.000915345	0.372765	0.633896	0.190961	0.314787	3.34404	1.14355	0.292958	0.18846	0.193649	0.324933	0.674864	0.343326	1	1	-41619.5	0	272.375
9458000	-41336.2	276.02	-41612.3	0.000223708	0.00337225	0.000909667	0.372765	0.504627	0.190961	0.314787	3.34404	1.27282	0.292022	0.178701	0.202017	0.32726	0.674864	0.368438	1	1	-41612.3	0	273.846
9459000	-41335.8	271.396	-41607.2	0.000296881	0.00375206	0.00104956	0.829227	0.504627	0.190961	0.314787	3.1812	0.979196	0.300867	0.181809	0.189523	0.327801	0.674864	0.0266878	1	1	-41607.2	0	269.365
9460000	-41340.1	264.287	-41604.4	0.000389552	0.00445956	0.00114717	0.829227	0.504627	0.190961	0.314787	3.1812	0.979196	0.298928	0.181809	0.194305	0.324958	0.674864	0.33063	1	1	-41604.4	0	262.345
9461000	-41353.3	273.033	-41626.4	0.000305892	0.00408025	0.000940957	0.829227	0.757229	0.190961	0.062185	3.1812	0.979196	0.299256	0.181809	0.196972	0.321962	0.201378	0.727835	1	1	-41626.4	0	269.945
9462000	-41332.1	271.663	-41603.8	0.000276785	0.00368414	0.00129546	0.162874	0.495236	0.173751	0.46358	3.46337	1.24119	0.299207	0.181809	0.197021	0.321962	0.426046	0.313401	1	1	-41603.8	0	269.344
9463000	-41347.9	269.286	-41617.2	0.000273337	0.00407165	0.00100148	0.162874	0.495236	0.173751	0.46358	3.32279	1.38177	0.3012	0.181809	0.197021	0.319969	0.365174	0.144157	1	1	-41617.2	0	266.589
9464000	-41347.5	264.826	-41612.4	0.000242146	0.00394568	0.00136553	0.374237	0.489249	0.173751	0.469568	3.32279	1.17041	0.300812	0.183835	0.192645	0.322708	0.490277	0.137376	1	1	-41612.4	0	262.688
9465000	-41337.1	275.233	-41612.3	0.000307786	0.00367758	0.00082984	0.521214	0.489249	0.173751	0.469568	3.48457	0.861645	0.299351	0.183835	0.192645	0.324169	0.318616	0.137376	1	1	-41612.3	0	272.254
9466000	-41352.7	267.838	-41620.5	0.000272896	0.00416293	0.00142433	0.375561	0.578073	0.173751	0.469568	3.48457	0.918472	0.299351	0.183835	0.192645	0.324169	0.159004	0.434031	1	1	-41620.5	0	265.08
9467000	-41322.1	285.083	-41607.1	0.000259118	0.00295432	0.000795094	0.375561	0.578073	0.173751	0.547673	3.40647	0.918472	0.29901	0.184819	0.197716	0.318455	0.166715	0.266995	1	1	-41607.1	0	281.758
9468000	-41330.6	287.835	-41618.4	0.000273533	0.00288869	0.00080391	0.375561	0.289732	0.173751	0.547673	3.40647	1.20681	0.292738	0.184521	0.20016	0.322581	1.14558	0.41736	1	1	-41618.4	0	286.478
9469000	-41329.9	276.284	-41606.1	0.000359499	0.00346727	0.000736508	0.375561	0.289732	0.173751	0.590839	3.40647	1.16365	0.297989	0.18556	0.192997	0.323454	1.14558	0.0862429	1	1	-41606.1	0	274.84
9470000	-41351.2	272.383	-41623.6	0.000327794	0.00385774	0.000954862	0.375561	0.613322	0.143524	0.60513	3.40647	0.855993	0.303605	0.179944	0.192997	0.323454	1.36235	0.659918	1	1	-41623.6	0	271.632
9471000	-41341.9	272.994	-41614.9	0.000309614	0.00366051	0.000805118	0.375561	0.613322	0.143524	0.60513	3.40647	0.855993	0.303605	0.178963	0.196451	0.320981	1.36235	0.63242	1	1	-41614.9	0	272.072
9472000	-41340.6	282.415	-41623	0.000309093	0.00346466	0.000847843	0.605984	0.613322	0.143524	0.182481	3.40647	1.04822	0.300916	0.182161	0.199924	0.316999	0.775574	0.485447	1	1	-41623	0	280.372
9473000	-41336.8	273.544	-41610.3	0.000328322	0.00380331	0.00106741	0.605984	0.625272	0.143524	0.182481	3.39452	1.04822	0.302464	0.182161	0.195444	0.319931	1.05251	0.6144	1	1	-41610.3	0	272.285
9474000	-41330.4	277.584	-41608	0.000302346	0.00356425	0.000923935	0.319317	0.625272	0.143524	0.469148	3.39452	1.04822	0.300592	0.18279	0.196688	0.319931	1.05251	0.753667	1	1	-41608	0	276.18
9475000	-41342.1	276.609	-41618.7	0.000314862	0.00381929	0.000963755	0.319317	0.479452	0.0724491	0.790085	3.07358	1.26511	0.300592	0.180536	0.196688	0.322185	0.483253	0.494745	1	1	-41618.7	0	274.109
9476000	-41331.6	283.759	-41615.4	0.000293486	0.00319999	0.000673935	0.319317	0.479452	0.0724491	0.473708	3.07358	1.58149	0.301992	0.180536	0.196688	0.320785	0.122653	0.118548	1	1	-41615.4	0	280.18
9477000	-41324	287.163	-41611.2	0.00028274	0.00317286	0.000772842	0.319317	0.479452	0.0724491	0.473708	3.00968	1.64539	0.300278	0.182682	0.194929	0.322111	0.391824	0.118548	1	1	-41611.2	0	284.26
9478000	-41332.1	276.775	-41608.9	0.000416316	0.00382672	0.000991318	0.319317	0.981913	0.0724491	0.473708	2.94416	1.20845	0.300278	0.182682	0.192521	0.32452	0.412399	0.388154	1	1	-41608.9	0	274.161
9479000	-41333.2	277.118	-41610.3	0.000380846	0.00367877	0.000723997	0.48242	0.81881	0.0724491	0.473708	2.94416	1.20845	0.298318	0.182682	0.192521	0.32648	0.118139	0.0618496	1	1	-41610.3	0	273.601
9480000	-41328.1	272.236	-41600.3	0.000273595	0.00366711	0.00121299	0.612992	0.471383	0.16576	0.473708	3.0677	1.20845	0.294863	0.182682	0.19958	0.322876	0.118139	0.312465	1	1	-41600.3	0	269.235
9481000	-41327	281.388	-41608.4	0.000289798	0.00333307	0.000642553	0.480263	0.602562	0.16576	0.197845	3.40854	1.14503	0.294863	0.182682	0.19958	0.322876	0.121878	0.161011	1	1	-41608.4	0	277.76
9482000	-41329.4	274.238	-41603.7	0.000448403	0.00402307	0.000775136	0.480263	0.602562	0.16576	0.197845	3.40854	1.14503	0.294863	0.185369	0.19958	0.320188	0.307398	0.602948	1	1	-41603.7	0	271.169
9483000	-41343	270.822	-41613.8	0.000293255	0.00400106	0.000858692	0.410754	0.602562	0.19869	0.540722	3.03854	1.20873	0.298431	0.184767	0.191249	0.325554	1.03434	0.641903	1	1	-41613.8	0	269.309
9484000	-41330	280.928	-41611	0.000282552	0.00327674	0.000787562	0.538024	0.602562	0.19869	0.540722	3.03854	1.08146	0.297769	0.184767	0.19191	0.325554	1.40361	0.153514	1	1	-41611	0	280.067
9485000	-41326.9	279.539	-41606.4	0.000461716	0.00397752	0.000952712	0.440351	0.866147	0.19869	0.540722	2.87263	1.08146	0.301314	0.181222	0.19191	0.325554	1.40361	0.0834853	1	1	-41606.4	0	278.869
9486000	-41329.6	277.703	-41607.3	0.000331007	0.0036171	0.000864865	0.150274	0.866147	0.19869	0.540722	2.99043	1.25374	0.299295	0.183656	0.191495	0.325554	1.40361	0.0014089	1	1	-41607.3	0	276.936
9487000	-41339.8	274.453	-41614.2	0.000405715	0.00416913	0.00117294	0.150274	0.974816	0.19869	0.432053	2.99043	1.25374	0.295711	0.185507	0.193228	0.325554	1.40361	0.70286	1	1	-41614.2	0	273.99
9488000	-41333.4	276.682	-41610.1	0.00032943	0.00385171	0.00101687	0.150274	0.974816	0.195017	0.432053	2.99043	1.25741	0.297674	0.185507	0.19538	0.32144	0.36751	0.113025	1	1	-41610.1	0	274.005
9489000	-41350.9	269.412	-41620.3	0.00039257	0.00400087	0.00135682	0.193865	0.974816	0.195017	0.478514	2.99043	1.16736	0.299125	0.183082	0.196354	0.32144	0.524169	0.367589	1	1	-41620.3	0	267.336
9490000	-41341.4	272.982	-41614.4	0.000378039	0.00390188	0.00101615	0.193865	0.616403	0.195017	0.945388	2.87662	1.17271	0.298566	0.183082	0.196475	0.321878	0.707196	0.367589	1	1	-41614.4	0	270.982
9491000	-41327.2	286.988	-41614.2	0.000368495	0.0033169	0.000728035	0.283889	0.616403	0.195017	0.403687	3.41832	1.08269	0.298813	0.186734	0.195525	0.318928	0.260964	0.426249	1	1	-41614.2	0	283.763
9492000	-41321.3	286.958	-41608.2	0.000265107	0.00290908	0.000573994	0.283889	0.700548	0.195017	0.319542	3.41832	1.08269	0.298813	0.186734	0.195525	0.318928	0.527885	0.0850476	1	1	-41608.2	0	284.029
9493000	-41338.8	274.653	-41613.4	0.000272731	0.00334419	0.00145718	0.647162	0.493543	0.096434	0.634991	2.74904	1.37883	0.298813	0.180633	0.196009	0.324545	0.430264	0.787807	1	1	-41613.4	0	272.461
9494000	-41335.8	274.912	-41610.7	0.000363597	0.00387742	0.00107861	0.306774	0.99122	0.0795063	0.494628	2.74904	1.37883	0.298813	0.180633	0.196009	0.324545	0.55199	0.366777	1	1	-41610.7	0	272.662
9495000	-41328.2	280.35	-41608.5	0.000420991	0.0036851	0.000893454	0.530869	1.01637	0.0795063	0.392914	2.73983	1.24051	0.298813	0.180633	0.196009	0.324545	0.55199	0.15117	1	1	-41608.5	0	277.912
9496000	-41344.9	275.048	-41620	0.000320345	0.00401923	0.000910063	0.530869	1.01637	0.0795063	0.392914	2.73983	1.24051	0.302372	0.182775	0.196009	0.318844	0.306259	0.244137	1	1	-41620	0	272.137
9497000	-41329.8	284.768	-41614.6	0.000302767	0.00337031	0.000840898	0.520172	1.01637	0.239124	0.392914	2.7613	1.07012	0.299787	0.177643	0.196009	0.326561	0.14763	0.244137	1	1	-41614.6	0	281.46
9498000	-41329	290.282	-41619.3	0.000260256	0.00289567	0.00066992	0.520172	0.859928	0.239124	0.392914	2.7613	1.22656	0.30034	0.184635	0.189611	0.325414	0.619513	0.602551	1	1	-41619.3	0	287.691
9499000	-41325.9	284.49	-41610.4	0.000202898	0.00294866	0.000678124	0.528607	0.912492	0.239124	0.34035	3.15339	0.826036	0.298625	0.184876	0.191085	0.325414	0.385157	0.0519557	1	1	-41610.4	0	281.442
9500000	-41327.5	284.706	-41612.2	0.00035286	0.0032805	0.000780962	0.343446	0.429347	0.239124	0.605576	3.27947	1.10304	0.301553	0.182829	0.191085	0.324533	0.505816	0.615075	1	1	-41612.2	0	282.041
9501000	-41329	276.388	-41605.4	0.00031815	0.0036835	0.000929029	0.354396	0.548582	0.119888	0.605576	3.40658	0.964975	0.301007	0.181751	0.197455	0.319787	0.248816	0.0656074	1	1	-41605.4	0	273.382
9502000	-41331.7	273.159	-41604.9	0.000234946	0.00349014	0.00113696	0.354396	0.423659	0.119888	0.411698	3.40658	1.28378	0.301007	0.184344	0.194862	0.319787	0.012028	0.136966	1	1	-41604.9	0	269.882
9503000	-41323.7	277.665	-41601.4	0.000220196	0.00324489	0.000950389	0.354396	0.423659	0.119888	0.473902	3.37972	1.24844	0.301007	0.183137	0.194862	0.320993	0.0291148	0.39713	1	1	-41601.4	0	274.243
9504000	-41323.4	280.195	-41603.6	0.000310414	0.00345501	0.000774006	0.348923	0.59289	0.119888	0.398139	3.10854	1.43162	0.304732	0.179412	0.194862	0.320993	0.0123517	0.270199	1	1	-41603.6	0	276.534
9505000	-41341.8	267.556	-41609.3	0.000487647	0.00451736	0.00133002	0.474692	0.59289	0.119888	0.398139	2.98277	1.43162	0.304732	0.184122	0.195963	0.315183	0.00316083	0.247783	1	1	-41609.3	0	264.418
9506000	-41327.6	284.474	-41612.1	0.00028495	0.00318096	0.00074292	0.656351	0.59289	0.28863	0.229397	2.98277	1.24996	0.304641	0.184122	0.196394	0.314843	0.00500038	0.247783	1	1	-41612.1	0	280.757
9507000	-41335.1	280.298	-41615.4	0.000265299	0.00320762	0.000774961	0.397557	0.691569	0.189951	0.229397	3.24156	1.24996	0.304641	0.184122	0.196394	0.314843	0.453219	0.247783	1	1	-41615.4	0	277.52
9508000	-41325.1	280.894	-41606	0.000231841	0.00291124	0.000806821	0.383149	0.691569	0.165318	0.229397	3.2662	1.26437	0.294727	0.184122	0.196584	0.324568	0.525217	0.468609	1	1	-41606	0	278.301
9509000	-41334.6	273.015	-41607.7	0.000249865	0.00361009	0.000995583	0.383149	0.691569	0.0946897	0.229397	3.33683	1.26437	0.294727	0.184122	0.196584	0.324568	0.877146	0.152184	1	1	-41607.7	0	271.335
9510000	-41337.2	269.012	-41606.2	0.000319698	0.00400834	0.000792009	0.614906	0.459812	0.0946897	0.229397	3.33683	1.26437	0.297193	0.187452	0.194775	0.320581	1.50322	0.552896	1	1	-41606.2	0	268.356
9511000	-41325.7	274.448	-41600.1	0.000232538	0.00353034	0.0010513	0.521411	0.459812	0.0946897	0.229397	3.65661	1.03808	0.297723	0.186922	0.194775	0.320581	1.9099	0.387622	1	1	-41600.1	0	274.888
9512000	-41324.9	279.648	-41604.6	0.000269928	0.00312887	0.000871365	0.342586	0.531175	0.131942	0.229397	3.54799	1.21691	0.297723	0.186664	0.192209	0.323405	2.55322	0.387622	1	1	-41604.6	0	281.187
9513000	-41330.5	285.927	-41616.4	0.000280053	0.00295785	0.000551224	0.146961	0.473979	0.131942	0.375037	3.65517	1.21691	0.300325	0.184816	0.193417	0.321442	2.55322	0.185034	1	1	-41616.4	0	287.008
9514000	-41330.4	273.341	-41603.8	0.000337281	0.00379547	0.000899241	0.146961	0.445254	0.0642025	0.4715	3.65517	1.21691	0.295832	0.185784	0.194276	0.324108	2.55322	0.583386	1	1	-41603.8	0	274.911
9515000	-41333.1	274.791	-41607.9	0.000352136	0.00375394	0.000982838	0.146961	0.445254	0.0642025	0.4715	3.65517	1.21691	0.298002	0.180965	0.196611	0.324422	1.72514	0.20674	1	1	-41607.9	0	274.794
9516000	-41338.2	275.934	-41614.1	0.000298814	0.00361979	0.00109515	0.503643	0.445254	0.0642025	0.114819	3.65517	1.21691	0.298002	0.1849	0.196611	0.320487	0.603304	0.20674	1	1	-41614.1	0	273.802
9517000	-41338.6	270.831	-41609.5	0.000282346	0.00383054	0.000936867	0.503643	0.445254	0.0642025	0.153739	3.65517	1.17799	0.2966	0.1849	0.196611	0.321889	0.732337	0.0743748	1	1	-41609.5	0	268.801
9518000	-41324.6	282.29	-41606.9	0.00033066	0.00346077	0.000867224	0.264948	0.445254	0.210708	0.279464	3.65517	1.14445	0.29586	0.186076	0.195435	0.322629	0.417752	0.122511	1	1	-41606.9	0	279.553
9519000	-41331.1	273.408	-41604.5	0.000291083	0.00374096	0.000860435	0.555336	0.422584	0.210708	0.269135	3.37511	1.16712	0.296888	0.180418	0.200065	0.322629	0.223565	0.35497	1	1	-41604.5	0	270.275
9520000	-41333.1	278.128	-41611.2	0.000188618	0.00317637	0.000986484	0.339587	0.483869	0.210708	0.423601	3.37511	1.16712	0.30034	0.186415	0.192978	0.320266	0.112904	0.21691	1	1	-41611.2	0	274.911
9521000	-41334.4	273.122	-41607.6	0.000318901	0.0040853	0.00098637	0.350435	0.514573	0.233	0.392897	3.37511	1.13398	0.30034	0.183168	0.192978	0.323514	0.23023	0.205492	1	1	-41607.6	0	270.14
9522000	-41328.7	284.326	-41613.1	0.000268954	0.00336323	0.000793558	0.350435	0.514573	0.233	0.72148	3.13212	1.04839	0.30034	0.180643	0.196054	0.322963	0.632752	0.163633	1	1	-41613.1	0	281.931
9523000	-41336.7	275.044	-41611.7	0.000396725	0.00384784	0.00107937	0.405748	0.624073	0.233	0.666168	3.02262	1.04839	0.295187	0.185795	0.196054	0.322963	0.279017	0.163633	1	1	-41611.7	0	272.249
9524000	-41332.1	278.138	-41610.2	0.000366594	0.00381822	0.000726801	0.405748	0.730507	0.233	0.473463	3.10889	1.04839	0.298004	0.18389	0.195143	0.322963	0.020075	0.290436	1	1	-41610.2	0	274.43
9525000	-41319.7	283.776	-41603.4	0.000304947	0.00331623	0.00101749	0.605829	0.730507	0.233	0.473463	2.90881	1.04839	0.298004	0.181793	0.195143	0.32506	0.350947	0.0242003	1	1	-41603.4	0	281.066
9526000	-41321.7	282.166	-41603.9	0.000345185	0.00366031	0.00103418	0.605829	0.730507	0.182637	0.523825	2.89079	1.06641	0.296154	0.181793	0.196993	0.32506	0.350947	0.323538	1	1	-41603.9	0	279.472
9527000	-41336.6	276.268	-41612.9	0.000390034	0.00402286	0.00104824	0.700585	0.730507	0.182637	0.523825	2.89079	0.971654	0.300733	0.181793	0.198527	0.318947	0.318517	0.323538	1	1	-41612.9	0	273.522
9528000	-41330.7	278.659	-41609.3	0.000287718	0.00343887	0.000716521	0.657731	0.344923	0.182637	0.523825	2.89945	1.39144	0.299339	0.180842	0.19992	0.319899	1.08357	0.138499	1	1	-41609.3	0	277.063
9529000	-41327.5	280.538	-41608	0.0003372	0.00326909	0.000948897	0.657731	0.604433	0.205606	0.57002	2.57077	1.39144	0.299339	0.182132	0.198565	0.319964	1.82744	0.0748404	1	1	-41608	0	280.711
9530000	-41341.7	266.864	-41608.6	0.000412643	0.00440104	0.00120256	0.48458	0.58677	0.205606	0.760834	2.59878	1.36343	0.299339	0.182132	0.198565	0.319964	0.913332	0.572819	1	1	-41608.6	0	265.445
9531000	-41332.2	268.343	-41600.5	0.000385191	0.00412008	0.00114166	0.241671	0.58677	0.205606	0.368519	3.234	1.36343	0.297596	0.182132	0.198565	0.321708	0.913332	0.806597	1	1	-41600.5	0	266.872
9532000	-41330	279.189	-41609.2	0.000233398	0.00328318	0.000905599	0.633529	0.696782	0.217889	0.113376	3.09724	1.24118	0.299366	0.182132	0.198565	0.319938	0.902767	0.187661	1	1	-41609.2	0	277.466
9533000	-41336.4	274.738	-41611.2	0.000436975	0.0040577	0.000897352	0.633529	0.696782	0.217889	0.113376	3.09724	1.24118	0.297915	0.183583	0.196877	0.321625	1.47204	0.106722	1	1	-41611.2	0	274.144
9534000	-41319.3	284.351	-41603.7	0.000260446	0.00322112	0.000704579	0.633529	0.696782	0.217889	0.321149	3.09724	1.03341	0.294849	0.183583	0.196402	0.325167	0.464071	0.304113	1	1	-41603.7	0	281.499
9535000	-41340	271.096	-41611.1	0.0004051	0.00418916	0.00145658	0.633529	0.696782	0.119516	0.419522	3.09724	1.03341	0.299757	0.181295	0.196402	0.322547	1.1258	0.561951	1	1	-41611.1	0	270.294
9536000	-41339.7	276.551	-41616.3	0.000509384	0.00423123	0.000869584	0.633529	0.41395	0.119516	0.556382	3.09724	1.17938	0.299757	0.181295	0.194216	0.324733	0.54259	0.198283	1	1	-41616.3	0	274.067
9537000	-41336.2	270.25	-41606.4	0.000372717	0.0039042	0.00132282	0.594228	0.41395	0.119516	0.556382	3.13655	1.17938	0.299745	0.181295	0.194124	0.324836	0.561575	0.521177	1	1	-41606.4	0	268.224
9538000	-41339.8	272.405	-41612.2	0.000363387	0.00395357	0.000927169	0.533164	0.570106	0.119516	0.556382	3.13655	1.08428	0.300515	0.182787	0.194124	0.322574	0.921819	0.0056985	1	1	-41612.2	0	270.744
9539000	-41329.1	281.365	-41610.4	0.000262001	0.0032752	0.000900576	0.533164	0.570106	0.119516	0.556382	3.13655	1.08428	0.300515	0.182787	0.194124	0.322574	0.838856	0.0731692	1	1	-41610.4	0	279.509
9540000	-41332.2	282.13	-41614.4	0.000370552	0.00374352	0.000750323	0.49861	0.604661	0.119516	0.556382	3.13655	1.08428	0.296576	0.184523	0.194006	0.324895	0.621167	0.0731692	1	1	-41614.4	0	279.655
9541000	-41331.8	277.944	-41609.7	0.000465415	0.00396613	0.000671678	0.280185	0.604661	0.119516	0.763147	3.13655	1.09594	0.299165	0.184836	0.194006	0.321994	0.254846	0.0881606	1	1	-41609.7	0	274.626
9542000	-41336.7	275.047	-41611.7	0.000376325	0.00394593	0.00113222	0.667786	0.557427	0.119516	0.662724	3.11478	0.877771	0.299165	0.184836	0.194006	0.321994	0.197373	0.541632	1	1	-41611.7	0	272.136
9543000	-41327.1	281.494	-41608.6	0.000298624	0.00327488	0.000987995	0.667786	0.557427	0.119516	0.662724	3.11478	0.877771	0.298521	0.181672	0.194649	0.325157	0.197373	0.605986	1	1	-41608.6	0	278.447
9544000	-41325.8	276.052	-41601.8	0.000284974	0.0036627	0.00100439	0.667786	0.379755	0.119516	0.662724	3.11478	1.05544	0.296047	0.183878	0.191396	0.32868	0.56709	0.0918486	1	1	-41601.8	0	273.761
9545000	-41323.6	282.004	-41605.6	0.000364464	0.00349185	0.00083712	0.516801	0.530741	0.119516	0.45424	3.47921	0.899492	0.302116	0.178402	0.191479	0.328003	0.711513	0.150622	1	1	-41605.6	0	279.82
9546000	-41324.8	283.515	-41608.3	0.000349777	0.00341255	0.000669171	0.522222	0.44851	0.119516	0.555175	3.45509	0.899492	0.300028	0.186782	0.193567	0.319623	1.56022	0.186856	1	1	-41608.3	0	282.804
9547000	-41329.1	281.047	-41610.1	0.000327989	0.00327615	0.000641778	0.522222	0.496171	0.119516	0.555175	3.40742	0.899492	0.29917	0.18353	0.194425	0.322875	0.854948	0.0996494	1	1	-41610.1	0	278.884
9548000	-41321.4	280.983	-41602.4	0.000362719	0.0034256	0.00102501	0.522222	0.496171	0.119516	0.555175	3.40742	0.899492	0.298447	0.184253	0.194425	0.322875	0.711431	0.219746	1	1	-41602.4	0	279.001
9549000	-41323.7	279.953	-41603.7	0.000302481	0.00343646	0.000745236	0.584316	0.496171	0.119516	0.493081	3.40742	0.899492	0.299731	0.183779	0.194425	0.322065	1.03693	0.272011	1	1	-41603.7	0	278.303
9550000	-41340.7	279.528	-41620.3	0.000341452	0.00369085	0.00085001	0.487469	0.311018	0.119516	0.629957	3.47893	0.973113	0.299731	0.183779	0.194425	0.322065	0.112923	0.334585	1	1	-41620.3	0	276.162
9551000	-41339.4	272.195	-41611.6	0.000224221	0.00352647	0.00109563	0.487469	0.311018	0.119516	0.629957	3.47893	0.973113	0.293001	0.185437	0.192767	0.328794	0.613226	0.0537764	1	1	-41611.6	0	270.083
9552000	-41339.1	274.273	-41613.4	0.000435225	0.00367429	0.00102396	0.487469	0.311018	0.119516	0.50783	3.60105	0.973113	0.296713	0.185437	0.192767	0.325083	1.56686	0.203143	1	1	-41613.4	0	274.001
9553000	-41342.5	270.285	-41612.8	0.000291649	0.00364221	0.000911342	0.487469	0.311018	0.119516	0.50783	3.60105	0.973113	0.295843	0.185437	0.197444	0.321276	3.15664	0.203143	1	1	-41612.8	0	273.076
9554000	-41347.2	266.82	-41614	0.000337924	0.00388373	0.000900961	0.1987	0.311018	0.119516	0.709303	3.60105	1.06041	0.295843	0.185437	0.197444	0.321276	3.15664	0.58597	1	1	-41614	0	269.599
9555000	-41339.9	269.647	-41609.5	0.000325933	0.00370717	0.000862956	0.530382	0.311018	0.119516	0.377622	3.60105	1.06041	0.299778	0.185437	0.193508	0.321276	2.30424	0.254917	1	1	-41609.5	0	270.679
9556000	-41330	275.628	-41605.6	0.000334223	0.00370175	0.000833216	0.530382	0.311018	0.162925	0.377622	3.55764	1.06041	0.297236	0.185437	0.196993	0.320334	0.534129	0.825087	1	1	-41605.6	0	273.084
9557000	-41320.1	281.172	-41601.3	0.000280199	0.00335418	0.000877102	0.33701	0.576302	0.114555	0.305708	3.64942	1.017	0.297236	0.184955	0.198448	0.319361	0.534129	0.715676	1	1	-41601.3	0	278.68
9558000	-41325	279.065	-41604.1	0.000288207	0.00322222	0.0007148	0.442799	0.576302	0.175789	0.244475	3.54364	1.017	0.298029	0.184162	0.198448	0.319361	2.10886	0.679787	1	1	-41604.1	0	279.517
9559000	-41333.8	273.187	-41607	0.000317824	0.00379327	0.000879067	0.442799	0.576302	0.175789	0.184484	3.54364	1.07699	0.298182	0.184009	0.198448	0.319361	2.10886	0.0408022	1	1	-41607	0	273.846
9560000	-41342.6	269.299	-41611.9	0.000356989	0.00413045	0.00139843	0.442799	0.527551	0.175789	0.184484	3.43083	1.23855	0.298182	0.188417	0.196069	0.317332	0.98044	0.643102	1	1	-41611.9	0	268.166
9561000	-41332.3	278.021	-41610.4	0.000244562	0.00335149	0.0011935	0.643933	0.527551	0.0559211	0.265744	3.04278	1.46407	0.29765	0.188338	0.191679	0.322334	1.02312	0.407258	1	1	-41610.4	0	276.814
9562000	-41329	285.688	-41614.7	0.000284923	0.00312763	0.000808574	0.534676	0.460044	0.123429	0.81076	3.15203	0.919057	0.29765	0.188338	0.191679	0.322334	1.21706	0.231487	1	1	-41614.7	0	284.48
9563000	-41337.3	273.614	-41610.9	0.00034601	0.0036749	0.000913271	0.534676	0.642309	0.123429	0.169178	3.44736	1.08305	0.29765	0.184873	0.193131	0.324346	1.65979	0.147146	1	1	-41610.9	0	273.414
9564000	-41335.6	273.643	-41609.3	0.000387125	0.0040992	0.0010261	0.30818	0.543675	0.123429	0.285428	3.65624	1.08305	0.29765	0.184873	0.193131	0.324346	0.0606188	0.519229	1	1	-41609.3	0	270.36
9565000	-41325.1	286.167	-41611.3	0.000348255	0.00302374	0.000493074	0.467457	0.543675	0.123429	0.285428	3.70084	0.879172	0.297236	0.184785	0.193416	0.324563	0.262317	0.0800306	1	1	-41611.3	0	282.555
9566000	-41328.3	279.537	-41607.8	0.000395808	0.00380079	0.00084049	0.633176	0.543675	0.123429	0.222829	3.53512	0.941771	0.300771	0.178335	0.199031	0.321863	0.184603	0.45898	1	1	-41607.8	0	276.303
9567000	-41329.7	288.227	-41617.9	0.000345347	0.00332146	0.000674592	0.395216	0.627583	0.323816	0.176494	3.16799	1.3089	0.294782	0.183911	0.199031	0.322276	0.371816	0.0935083	1	1	-41617.9	0	285.147
9568000	-41324.2	283.312	-41607.5	0.000318446	0.0032782	0.000674906	0.333205	0.627583	0.323816	0.176494	3.39554	1.14336	0.299165	0.180236	0.198322	0.322276	0.555391	0.689452	1	1	-41607.5	0	280.6
9569000	-41326.1	281.296	-41607.4	0.000251646	0.00312615	0.000909404	0.333205	0.627583	0.323816	0.176494	3.39554	1.14336	0.299165	0.182881	0.195678	0.322276	0.893187	0.60012	1	1	-41607.4	0	279.558
9570000	-41337.5	269.183	-41606.7	0.000340595	0.00397385	0.00101664	0.333205	0.81495	0.0955616	0.456196	3.15672	1.14336	0.299165	0.185933	0.195678	0.319224	2.1366	0.100476	1	1	-41606.7	0	270.043
9571000	-41344.9	269.825	-41614.7	0.000372237	0.00402284	0.00105701	0.531214	0.952992	0.0955616	0.456196	3.08177	0.882264	0.294307	0.185933	0.195678	0.324082	2.28688	0.228503	1	1	-41614.7	0	271.024
9572000	-41336.7	273.409	-41610.1	0.000413463	0.00414568	0.000918237	0.496055	0.402084	0.0955616	0.491355	3.63268	0.882264	0.294307	0.185933	0.195678	0.324082	0.113136	0.128404	1	1	-41610.1	0	270.121
9573000	-41334.1	278.625	-41612.7	0.000333197	0.00349276	0.000932306	0.382865	0.402084	0.208752	0.491355	3.63268	0.882264	0.298696	0.185933	0.195678	0.319693	0.588064	0.268908	1	1	-41612.7	0	276.302
9574000	-41332.8	277.243	-41610	0.000379204	0.00370775	0.000805312	0.382865	0.402084	0.208752	0.270115	3.63268	1.1035	0.298696	0.185933	0.195678	0.319693	0.487595	0.0188004	1	1	-41610	0	274.572
9575000	-41336.1	272.735	-41608.8	0.000291023	0.00372397	0.00106927	0.382865	0.853217	0.208752	0.270115	2.97641	1.30864	0.299804	0.18387	0.190791	0.325535	1.93199	0.419959	1	1	-41608.8	0	273.236
9576000	-41326.7	284.824	-41611.6	0.000393839	0.00345871	0.000658644	0.382865	0.445999	0.196691	0.536189	2.98847	1.44979	0.298536	0.18387	0.192482	0.325113	2.1102	0.419959	1	1	-41611.6	0	285.197
9577000	-41330.3	279.039	-41609.3	0.000353285	0.00372476	0.00098346	0.382865	0.800259	0.196691	0.536189	3.11477	0.969227	0.298536	0.18387	0.192482	0.325113	1.20651	0.222318	1	1	-41609.3	0	278.005
9578000	-41330.7	275.423	-41606.1	0.000315274	0.003969	0.000851432	0.382865	0.800259	0.230144	0.401153	3.21635	0.969227	0.295313	0.18507	0.196638	0.322979	1.20651	0.0186523	1	1	-41606.1	0	274.246
9579000	-41326.6	282.814	-41609.4	0.000316973	0.00342731	0.000731589	0.376884	0.806239	0.230144	0.401153	3.21635	0.969227	0.299024	0.183953	0.198556	0.318467	0.592303	0.360202	1	1	-41609.4	0	280.257
9580000	-41327.5	278.89	-41606.4	0.00035588	0.00365633	0.000782631	0.376884	0.653607	0.0984268	0.53287	3.00892	1.3293	0.299024	0.183953	0.198556	0.318467	0.596337	0.0306637	1	1	-41606.4	0	276.408
9581000	-41332.2	275.251	-41607.5	0.000384576	0.0036046	0.00117699	0.532095	0.653607	0.0984268	0.53287	3.29811	0.884888	0.299024	0.182701	0.199881	0.318393	0.447335	0.253911	1	1	-41607.5	0	272.879
9582000	-41334.5	273.641	-41608.1	0.000341139	0.00357646	0.00131872	0.954381	0.653607	0.0984268	0.360641	2.97455	0.95839	0.299024	0.18732	0.197252	0.316404	0.375197	0.475684	1	1	-41608.1	0	271.239
9583000	-41338.9	277.585	-41616.5	0.000307539	0.0034934	0.000902493	0.628654	0.979334	0.0813091	0.360641	2.97455	0.975508	0.299024	0.18732	0.197252	0.316404	1.7027	0.432731	1	1	-41616.5	0	277.459
9584000	-41337.1	278.977	-41616	0.000298731	0.0033997	0.00105528	0.628654	0.979334	0.156425	0.360641	2.97455	0.900392	0.300528	0.185816	0.197252	0.316404	1.41094	0.680774	1	1	-41616	0	278.423
9585000	-41330.8	282.811	-41613.6	0.000279834	0.00329501	0.000789619	0.583948	0.810236	0.156425	0.409873	2.92532	1.1142	0.300528	0.183986	0.197996	0.317489	1.69477	0.187485	1	1	-41613.6	0	282.534
9586000	-41348.4	272.627	-41621	0.000376751	0.00397846	0.00138009	0.583948	0.684957	0.0803831	0.632361	2.92532	1.09303	0.293691	0.183986	0.2003	0.322023	0.913763	0.0937427	1	1	-41621	0	271.347
9587000	-41328.9	285.864	-41614.8	0.000330827	0.00331538	0.00071453	0.583948	0.684957	0.0803831	0.632361	2.92532	1.09303	0.299294	0.18088	0.198262	0.321564	0.036662	0.0937427	1	1	-41614.8	0	282.171
9588000	-41332.9	274.66	-41607.5	0.000341919	0.00391789	0.00101324	0.583948	0.684957	0.0803831	0.367254	2.92532	1.35814	0.299294	0.18088	0.198262	0.321564	0.689484	0.348491	1	1	-41607.5	0	272.622
9589000	-41333.5	274.68	-41608.2	0.000325144	0.0037723	0.00088149	0.583948	0.684957	0.0803831	0.367254	2.92532	1.35814	0.299294	0.180522	0.198463	0.321721	0.493825	0.329177	1	1	-41608.2	0	272.112
9590000	-41343.3	269.895	-41613.2	0.000257198	0.00391817	0.00117265	0.583948	0.677523	0.0900312	0.357606	2.93276	1.35814	0.300691	0.180522	0.197066	0.321721	0.230032	0.17854	1	1	-41613.2	0	267.085
9591000	-41344.6	270.946	-41615.5	0.000356236	0.00406311	0.000882561	0.583948	0.677523	0.0900312	0.357606	3.43591	0.854979	0.300691	0.18512	0.197066	0.317123	1.11824	0.0312159	1	1	-41615.5	0	269.628
9592000	-41342.1	269.032	-41611.2	0.000271829	0.0038593	0.00136631	0.667836	0.48186	0.0900312	0.357606	3.54769	0.854979	0.296578	0.184807	0.197066	0.321549	0.893369	0.0751537	1	1	-41611.2	0	267.701
9593000	-41339.8	269.991	-41609.8	0.000315105	0.00396615	0.00134835	0.667836	0.48186	0.0900312	0.357606	3.54769	0.854979	0.296578	0.184982	0.197066	0.321375	0.916577	0.451434	1	1	-41609.8	0	268.693
9594000	-41331.7	278.251	-41609.9	0.000255299	0.00338395	0.0011174	0.381754	0.48186	0.0900312	0.357606	3.54769	1.14106	0.297952	0.178519	0.199581	0.323948	1.04637	0.48892	1	1	-41609.9	0	277.026
9595000	-41337	274.882	-41611.9	0.000272049	0.00363846	0.000825892	0.381754	0.388615	0.0900312	0.272527	3.71846	1.14861	0.297952	0.178519	0.199581	0.323948	1.03384	0.53496	1	1	-41611.9	0	273.328
9596000	-41335.8	279.606	-41615.4	0.000363312	0.00336358	0.00107542	0.423777	0.579503	0.0900312	0.272527	3.71846	0.915701	0.294063	0.189205	0.201255	0.315478	1.03384	0.134225	1	1	-41615.4	0	278.317
9597000	-41336.8	276.723	-41613.5	0.000366118	0.00368078	0.000909844	0.423777	0.433862	0.0900312	0.33751	3.01028	1.70454	0.294063	0.188225	0.193029	0.324684	0.116295	0.466765	1	1	-41613.5	0	273.432
9598000	-41334.6	275.38	-41609.9	0.000344602	0.00378513	0.00103223	0.423777	0.744392	0.127746	0.299795	2.87075	1.53354	0.290663	0.185768	0.199839	0.32373	0.610938	0.698162	1	1	-41609.9	0	273.204
9599000	-41325.9	277.21	-41603.1	0.000287795	0.00354003	0.000834521	0.423777	0.577973	0.127746	0.21857	3.11839	1.53354	0.299363	0.185768	0.193125	0.321744	0.868891	0.0448607	1	1	-41603.1	0	275.337
9600000	-41322.3	285.129	-41607.4	0.000322588	0.00343006	0.00076303	0.423777	0.403945	0.127746	0.392599	3.11839	1.53354	0.296775	0.185768	0.195713	0.321744	0.18164	0.331454	1	1	-41607.4	0	281.793
9601000	-41330	286.786	-41616.8	0.000385931	0.00338204	0.000871369	0.740631	0.403945	0.127746	0.392599	3.11839	1.21669	0.296606	0.185768	0.195713	0.321913	0.797349	0.455739	1	1	-41616.8	0	284.813
9602000	-41338.9	272.157	-41611.1	0.000471576	0.00439373	0.0010381	0.592035	0.42844	0.127746	0.392599	3.11839	1.34079	0.296606	0.185768	0.193493	0.324133	0.883058	0.15267	1	1	-41611.1	0	270.531
9603000	-41323.2	283.605	-41606.8	0.000238073	0.00309568	0.000746514	0.366228	0.707869	0.114006	0.40634	3.11839	1.28717	0.296606	0.185768	0.194146	0.323481	1.37123	0.0895958	1	1	-41606.8	0	282.626
9604000	-41326	280.022	-41606	0.000423866	0.00362681	0.000743256	0.487293	0.762717	0.16767	0.23161	3.11839	1.23232	0.298914	0.187669	0.193673	0.319745	1.23908	0.0895958	1	1	-41606	0	278.774
9605000	-41324.9	283.374	-41608.3	0.000308063	0.00319865	0.000877842	0.487293	0.762717	0.16767	0.23161	3.11839	1.23232	0.29702	0.17886	0.196268	0.327852	0.750539	0.811079	1	1	-41608.3	0	281.315
9606000	-41318.4	283.7	-41602.1	0.000384936	0.00349602	0.000848251	0.487293	0.84241	0.108744	0.290536	3.11839	1.15263	0.301204	0.17886	0.196268	0.323668	0.450014	0.0567502	1	1	-41602.1	0	281.006
9607000	-41332.3	275.653	-41608	0.000421674	0.00411831	0.000878519	0.339818	0.459067	0.108744	0.448662	3.38291	1.26079	0.301204	0.17886	0.199181	0.320755	0.58259	0.0567502	1	1	-41608	0	273.259
9608000	-41325.6	278.079	-41603.7	0.000246599	0.00336918	0.00119778	0.169579	0.56019	0.108744	0.448662	3.4895	1.22333	0.301673	0.17886	0.198712	0.320755	0.58259	0.675448	1	1	-41603.7	0	275.995
9609000	-41332.9	276.689	-41609.6	0.000262456	0.00353515	0.000886232	0.603395	0.56019	0.108744	0.448662	3.4895	0.78951	0.301328	0.17886	0.195285	0.324527	0.448259	0.112306	1	1	-41609.6	0	274.036
9610000	-41323.4	287.415	-41610.8	0.000295245	0.00303974	0.000749066	0.36207	0.801515	0.108744	0.448662	3.4895	0.78951	0.299041	0.181147	0.195285	0.324527	0.251645	0.191955	1	1	-41610.8	0	284.199
9611000	-41333.5	278.632	-41612.1	0.000312692	0.00358344	0.00114935	0.36207	0.344064	0.108744	0.448662	3.4895	1.24696	0.304736	0.181147	0.194181	0.319936	0.328734	0.473109	1	1	-41612.1	0	275.999
9612000	-41330.7	269.588	-41600.3	0.000422584	0.00423699	0.00102737	0.36207	0.622445	0.108744	0.448662	3.65583	0.802245	0.299301	0.185798	0.194181	0.32072	0.211061	0.107463	1	1	-41600.3	0	266.608
9613000	-41325.8	286.898	-41612.7	0.000262759	0.00309947	0.000744529	0.36207	0.622445	0.108744	0.448662	3.65583	0.802245	0.294527	0.185814	0.194181	0.325477	0.211061	0.30958	1	1	-41612.7	0	283.596
9614000	-41323.3	284.038	-41607.3	0.000378746	0.00333133	0.000681608	0.36207	0.622445	0.108744	0.448662	3.65583	0.802245	0.294527	0.185814	0.194181	0.325477	0.638021	0.704215	1	1	-41607.3	0	281.502
9615000	-41346.9	274.53	-41621.4	0.000309768	0.00378361	0.00109716	0.36207	0.870961	0.108744	0.448662	3.40732	0.802245	0.294527	0.180346	0.199649	0.325477	0.26361	0.65548	1	1	-41621.4	0	271.72
9616000	-41332.4	281.69	-41614.1	0.000243925	0.00313433	0.000634291	0.358691	0.870961	0.108744	0.392999	3.46298	0.805625	0.297825	0.183612	0.199649	0.318914	1.00611	0.521421	1	1	-41614.1	0	279.817
9617000	-41345.4	276.423	-41621.8	0.000346734	0.00402735	0.00096638	0.358691	0.776666	0.108744	0.392999	3.55728	0.805625	0.296449	0.183612	0.200009	0.319929	0.203843	0.313717	1	1	-41621.8	0	273.367
9618000	-41340.7	271.518	-41612.2	0.000437042	0.00427971	0.00123009	0.351622	0.776666	0.108744	0.416618	3.55728	0.789075	0.299901	0.183612	0.196558	0.319929	0.206496	0.172547	1	1	-41612.2	0	268.709
9619000	-41344.7	272.683	-41617.4	0.000287655	0.00389259	0.000992002	0.577423	0.608719	0.290587	0.620469	3.11373	0.789075	0.299901	0.183612	0.196558	0.319929	0.45763	0.175797	1	1	-41617.4	0	270.16
9620000	-41346.5	272.279	-41618.8	0.000308379	0.00363254	0.00136365	0.62133	0.641999	0.241117	0.543282	3.1632	0.789075	0.294862	0.183612	0.196558	0.324968	0.469297	0.175797	1	1	-41618.8	0	270.098
9621000	-41337.7	283.281	-41621	0.00027511	0.00322974	0.000926168	0.327645	0.641999	0.241117	0.454218	3.54595	0.789075	0.294862	0.182472	0.195681	0.326985	0.0112563	0.398794	1	1	-41621	0	279.797
9622000	-41326	280.274	-41606.3	0.000209278	0.00317052	0.000743974	0.327645	0.641999	0.241117	0.337344	3.66282	0.789075	0.298488	0.182472	0.199113	0.319927	0.309015	0.0542522	1	1	-41606.3	0	277.166
9623000	-41335.5	274.26	-41609.7	0.000291945	0.00379331	0.000908414	0.327645	0.641999	0.241117	0.337344	3.66282	0.789075	0.300156	0.183068	0.196096	0.32068	0.259493	0.194977	1	1	-41609.7	0	271.253
9624000	-41347.3	261.015	-41608.3	0.000255647	0.00432349	0.00141208	0.327645	0.975467	0.241117	0.425219	3.24148	0.789075	0.296639	0.183068	0.194208	0.326085	0.494425	0.194977	1	1	-41608.3	0	258.919
9625000	-41340.8	270.354	-41611.2	0.000345291	0.00378378	0.000944431	0.327645	0.975467	0.123819	0.425219	3.24148	0.906373	0.296639	0.183068	0.199572	0.320721	2.08523	0.386495	1	1	-41611.2	0	271.037
9626000	-41314.8	283.645	-41598.5	0.000279071	0.00307871	0.000903816	0.327645	0.749943	0.349344	0.425219	3.24148	0.906373	0.295701	0.183068	0.199572	0.321659	0.159035	0.386495	1	1	-41598.5	0	280.432
9627000	-41332.1	272.543	-41604.6	0.000334124	0.00365852	0.00128528	0.327645	0.818428	0.266245	0.223045	3.44365	0.920986	0.300284	0.179683	0.198375	0.321659	0.159035	0.0991066	1	1	-41604.6	0	269.683
9628000	-41325	279.078	-41604	0.00033778	0.00354218	0.001071	0.272206	0.656711	0.259929	0.490779	3.39939	0.920986	0.297783	0.182183	0.192199	0.327834	0.448967	0.0587115	1	1	-41604	0	276.615
9629000	-41319.7	278.031	-41597.7	0.000337999	0.00371166	0.000972686	0.301155	0.656711	0.23098	0.338265	3.39939	1.0735	0.302178	0.180912	0.192199	0.324711	0.448967	0.299459	1	1	-41597.7	0	275.471
9630000	-41331.8	277.13	-41608.9	0.000466127	0.00384487	0.000922407	0.301155	0.274581	0.23098	0.338265	3.78152	1.0735	0.302178	0.180912	0.192199	0.324711	0.448967	0.299459	1	1	-41608.9	0	274.517
9631000	-41335	284.569	-41619.6	0.000239209	0.00311446	0.000856712	0.301155	0.268159	0.23098	0.648336	3.47145	1.07992	0.303407	0.183017	0.192199	0.321377	0.0846259	0.127938	1	1	-41619.6	0	281.154
9632000	-41327.6	277.255	-41604.9	0.000356601	0.00367335	0.000937125	0.530752	0.679645	0.23098	0.293316	3.18538	1.07992	0.296988	0.183017	0.198618	0.321377	0.179717	0.295777	1	1	-41604.9	0	274.12
9633000	-41321.1	282.067	-41603.1	0.000251663	0.00319041	0.000751196	0.530752	0.679645	0.23098	0.293316	3.19287	1.07244	0.296988	0.183017	0.196629	0.323366	0.809587	0.443953	1	1	-41603.1	0	279.97
9634000	-41332.1	281.646	-41613.7	0.000470746	0.00388283	0.00103122	0.530752	0.679645	0.23098	0.293316	3.20595	1.05935	0.303207	0.184532	0.193118	0.319143	0.0609844	0.443953	1	1	-41613.7	0	278.369
9635000	-41319.4	288.256	-41607.7	0.00035189	0.00321622	0.000725125	0.539851	0.679645	0.23098	0.293316	3.20595	1.05025	0.295266	0.184608	0.199806	0.32032	0.211193	0.0861264	1	1	-41607.7	0	284.928
9636000	-41331.7	283.347	-41615	0.000306945	0.00340669	0.00078715	0.539851	0.679645	0.198837	0.293316	3.2381	1.05025	0.306799	0.183567	0.191777	0.317857	0.0338972	0.233342	1	1	-41615	0	279.746
9637000	-41344.2	267.846	-41612	0.00033374	0.0041791	0.000912671	0.539851	0.432511	0.198837	0.293316	3.29914	1.23634	0.299901	0.183567	0.191777	0.324756	0.0481848	0.0431145	1	1	-41612	0	264.422
9638000	-41334.9	278.751	-41613.6	0.000239622	0.00333742	0.000797348	0.539851	0.363614	0.198837	0.362213	3.29914	1.23634	0.300479	0.179974	0.194791	0.324756	0.0149583	0.311433	1	1	-41613.6	0	275.124
9639000	-41326.8	282.484	-41609.3	0.000226217	0.00308963	0.000886299	0.539851	0.363614	0.0978831	0.463167	3.32843	1.20705	0.300479	0.179974	0.196777	0.32277	0.533621	0.311433	1	1	-41609.3	0	280
9640000	-41330.1	275.875	-41605.9	0.000254674	0.00341112	0.000796375	0.448727	0.606605	0.189008	0.4362	3.11241	1.20705	0.300479	0.179974	0.194912	0.324635	0.533621	0.0322595	1	1	-41605.9	0	273.285
9641000	-41342.8	268.183	-41611	0.000459964	0.00441858	0.00132877	0.448727	0.606605	0.203295	0.4362	3.09812	1.20705	0.301722	0.179974	0.193669	0.324635	0.549622	0.0949947	1	1	-41611	0	266.137
9642000	-41337.1	273.721	-41610.9	0.000265649	0.00379086	0.00101955	0.54051	0.606605	0.203295	0.4362	3.28437	0.929021	0.300525	0.181969	0.193159	0.324347	0.510742	0.108829	1	1	-41610.9	0	271.332
9643000	-41336.3	273.671	-41610	0.00034405	0.00387922	0.00100598	0.493651	0.606605	0.203295	0.313715	3.45371	0.929021	0.300525	0.181969	0.193159	0.324347	0.418381	0.076156	1	1	-41610	0	271.084
9644000	-41339.8	277.445	-41617.2	0.00032595	0.00360482	0.000936246	0.493651	0.355845	0.203295	0.313715	3.70447	0.929021	0.30117	0.181969	0.192514	0.324347	0.644802	0.0232435	1	1	-41617.2	0	275.239
9645000	-41326.6	275.613	-41602.2	0.000325796	0.00363558	0.000807694	0.493651	0.355845	0.203295	0.313715	3.70447	0.929021	0.29934	0.181969	0.19771	0.320981	0.644802	0.540671	1	1	-41602.2	0	273.259
9646000	-41341.7	271.166	-41612.9	0.000291147	0.00381884	0.000991549	0.493651	0.362314	0.203295	0.313715	3.70447	0.922552	0.298769	0.179256	0.193874	0.328101	0.644802	0.0345676	1	1	-41612.9	0	269.018
9647000	-41351	268.483	-41619.5	0.000440202	0.00427576	0.000893377	0.237333	0.809142	0.203295	0.570033	2.82981	1.35038	0.294959	0.179256	0.19897	0.326815	0.957586	0.0345676	1	1	-41619.5	0	266.856
9648000	-41338.3	270.697	-41609	0.000283898	0.00383331	0.00117781	0.487406	0.357394	0.203295	0.612697	2.71807	1.62113	0.299057	0.18382	0.19658	0.320544	0.546884	0.20942	1	1	-41609	0	268.524
9649000	-41324.1	275.806	-41599.9	0.000393816	0.00365381	0.000667934	0.487406	0.373484	0.187204	0.226233	3.26201	1.46366	0.299654	0.182889	0.194797	0.32266	0.754496	0.20942	1	1	-41599.9	0	273.482
9650000	-41321.9	288.96	-41610.8	0.000308374	0.00296337	0.000637271	0.487406	0.470158	0.186229	0.226233	3.16631	1.46366	0.299654	0.182501	0.198718	0.319128	1.8936	0.131031	1	1	-41610.8	0	288.867
9651000	-41337.3	273.005	-41610.3	0.0003177	0.00403383	0.00095671	0.487406	0.586384	0.186229	0.226233	3.05009	1.46366	0.298496	0.182617	0.194871	0.324015	0.235596	0.514723	1	1	-41610.3	0	270.003
9652000	-41335.9	276.773	-41612.6	0.000243648	0.00339563	0.000600279	0.271597	0.586384	0.123021	0.442042	3.05009	1.52687	0.298496	0.182617	0.194871	0.324015	0.438099	0.514723	1	1	-41612.6	0	273.709
9653000	-41338.3	277.369	-41615.7	0.000350999	0.0038124	0.000892465	0.271597	0.586384	0.123021	0.352943	3.05009	1.61597	0.298496	0.182617	0.194871	0.324015	0.563614	0.514723	1	1	-41615.7	0	274.953
9654000	-41344.9	269.954	-41614.8	0.000349931	0.00393942	0.000762728	0.399705	0.930876	0.123021	0.224835	3.05009	1.27148	0.298496	0.181038	0.19645	0.324015	0.563614	0.350987	1	1	-41614.8	0	267.381
9655000	-41335	272.052	-41607.1	0.000272128	0.00362346	0.0012649	0.399705	0.930876	0.123021	0.224835	3.05009	1.27148	0.301432	0.180695	0.196048	0.321825	1.07673	0.766965	1	1	-41607.1	0	271.011
9656000	-41315.2	288.143	-41603.3	0.000280587	0.00275931	0.000618588	0.390357	0.930876	0.161267	0.224835	3.02119	1.27148	0.301029	0.182642	0.196048	0.320281	1.08422	0.262222	1	1	-41603.3	0	286.401
9657000	-41327.1	280.153	-41607.3	0.000255933	0.00323651	0.000976585	0.624917	0.696316	0.161267	0.537545	2.94094	1.03901	0.295232	0.185294	0.196048	0.323426	1.08422	0.257003	1	1	-41607.3	0	278.869
9658000	-41334.8	282.325	-41617.2	0.000365781	0.00328695	0.000974153	0.624917	0.696316	0.161267	0.0644299	3.10933	1.34374	0.29943	0.185294	0.19185	0.323426	0.513451	0.00961365	1	1	-41617.2	0	279.896
9659000	-41333.1	274.217	-41607.3	0.00036374	0.00366687	0.000816143	0.565732	0.703971	0.161267	0.123615	3.10933	1.33608	0.29943	0.186636	0.196982	0.316952	0.513451	0.122534	1	1	-41607.3	0	271.611
9660000	-41345.4	265.349	-41610.8	0.000327093	0.00414899	0.00161213	0.598967	0.691424	0.161267	0.550187	3.12188	0.876277	0.292997	0.184759	0.197584	0.324661	0.15785	0.345397	1	1	-41610.8	0	262.713
9661000	-41342.3	271.342	-41613.6	0.000285836	0.0039025	0.00101849	0.672406	0.691424	0.0878283	0.478713	3.12188	0.947752	0.298201	0.181139	0.196	0.324661	0.265194	0.563947	1	1	-41613.6	0	268.462
9662000	-41329.6	282.118	-41611.7	0.000323599	0.0033556	0.00084998	0.672406	0.801138	0.0878283	0.298897	3.19198	0.947752	0.298201	0.183042	0.195691	0.323066	0.674005	0.563947	1	1	-41611.7	0	279.873
9663000	-41332.5	278.825	-41611.3	0.000261537	0.00337632	0.00117677	0.672406	0.801138	0.0878283	0.373377	3.1175	0.947752	0.298039	0.185936	0.193045	0.32298	0.155481	0.133505	1	1	-41611.3	0	275.869
9664000	-41337.1	276.159	-41613.3	0.000290262	0.00355316	0.000957076	0.85871	0.501535	0.387431	0.248225	3.1175	0.886599	0.30026	0.182724	0.195716	0.321299	0.666136	0.727502	1	1	-41613.3	0	274.018
9665000	-41335.7	284.954	-41620.6	0.000268162	0.00307794	0.000656784	0.85871	0.622202	0.355663	0.248225	3.0286	0.886599	0.29687	0.182724	0.198239	0.322167	0.555847	0.235947	1	1	-41620.6	0	282.216
9666000	-41333.6	281.924	-41615.5	0.000326698	0.00337302	0.000830407	0.386551	0.578052	0.216267	0.532672	3.26046	1.026	0.29687	0.182492	0.199131	0.321507	0.573735	0.451019	1	1	-41615.5	0	279.456
9667000	-41339.8	272.819	-41612.6	0.000322442	0.00391595	0.00106271	0.326577	0.668924	0.101462	0.109296	3.70777	1.08597	0.297237	0.184548	0.19694	0.321275	0.379487	0.487617	1	1	-41612.6	0	270.209
9668000	-41335.6	275.589	-41611.2	0.000307373	0.00366389	0.000870856	0.326577	0.668924	0.101462	0.109296	2.91947	1.87427	0.298391	0.185452	0.192691	0.323466	0.872806	0.0195516	1	1	-41611.2	0	273.767
9669000	-41327.1	279.054	-41606.1	0.000397542	0.00373875	0.000956562	0.370515	0.678307	0.101462	0.109296	2.91947	1.82095	0.298427	0.179942	0.198165	0.323466	0.0528665	0.0879576	1	1	-41606.1	0	275.686
9670000	-41329	278.038	-41607.1	0.000317174	0.00360299	0.000833164	0.374985	0.485007	0.101462	0.302596	2.915	1.82095	0.299735	0.180227	0.198165	0.321873	0.549143	0.284759	1	1	-41607.1	0	275.525
9671000	-41322.7	286.323	-41609	0.000268292	0.00297861	0.000666808	0.352455	0.483111	0.101462	0.327022	3.24835	1.4876	0.300122	0.184134	0.198165	0.31758	0.810766	0.643057	1	1	-41609	0	284.11
9672000	-41328.9	281.607	-41610.5	0.000354043	0.00355171	0.000829758	0.352455	0.483111	0.101462	0.327022	3.24835	1.4876	0.301927	0.184134	0.198165	0.315774	1.1494	0.67623	1	1	-41610.5	0	280.29
9673000	-41331.6	279.281	-41610.8	0.000326899	0.0033087	0.000918046	0.352455	0.648924	0.405532	0.327022	3.11777	1.1483	0.301927	0.182486	0.194808	0.320778	1.47678	0.250777	1	1	-41610.8	0	278.719
9674000	-41339.6	276.002	-41615.6	0.000438751	0.00384442	0.00120044	0.344014	0.648924	0.405532	0.135218	3.33054	1.13578	0.293588	0.185531	0.199199	0.321682	0.401015	0.0211731	1	1	-41615.6	0	273.557
9675000	-41335.7	272.216	-41607.9	0.000373195	0.00423906	0.00121265	0.486383	0.648924	0.263162	0.701275	2.76448	1.13578	0.298968	0.185531	0.196103	0.319397	0.255657	0.481008	1	1	-41607.9	0	269.49
9676000	-41325.1	278.194	-41603.3	0.000293406	0.0034277	0.000881103	0.486383	0.648924	0.263162	0.701275	2.76448	1.13578	0.298968	0.185531	0.196103	0.319397	0.541154	0.0393728	1	1	-41603.3	0	275.72
9677000	-41325	289.252	-41614.3	0.000255517	0.00299582	0.000881908	0.486383	0.648924	0.263162	0.337163	2.76448	1.49989	0.293816	0.185531	0.197165	0.323487	0.0249807	0.0393728	1	1	-41614.3	0	285.747
9678000	-41324.9	287.53	-41612.4	0.000301756	0.00314365	0.000658283	0.485822	0.648924	0.269985	0.141056	2.75489	1.69933	0.299672	0.18738	0.191961	0.320987	0.230549	0.07472	1	1	-41612.4	0	284.143
9679000	-41352.2	270.293	-41622.5	0.000372002	0.00447779	0.00107163	0.425402	0.709344	0.269985	0.141056	3.38533	1.06888	0.295006	0.183619	0.196502	0.324873	0.230549	0.654831	1	1	-41622.5	0	267.394
9680000	-41333.2	279.773	-41613	0.000364421	0.00347417	0.000980156	0.509619	0.625128	0.17476	0.141056	3.68996	0.859482	0.295006	0.184416	0.194327	0.326252	0.0795278	0.044126	1	1	-41613	0	276.482
9681000	-41335.9	271.915	-41607.8	0.000315658	0.00385562	0.0010045	0.263856	0.613229	0.17476	0.152954	3.64237	1.15284	0.297878	0.184416	0.194327	0.323379	0.152956	0.0388769	1	1	-41607.8	0	268.796
9682000	-41320.7	278.724	-41599.5	0.000239825	0.00332338	0.000702608	0.469984	0.365601	0.17476	0.400582	3.43624	1.15284	0.297878	0.182617	0.196125	0.323379	0.0756982	0.266395	1	1	-41599.5	0	275.093
9683000	-41325.1	282.25	-41607.3	0.000287926	0.00332072	0.000915701	0.686156	0.365601	0.17476	0.184009	3.43664	1.15284	0.297878	0.182617	0.194796	0.324708	0.0451776	0.151441	1	1	-41607.3	0	278.823
9684000	-41325.6	289.196	-41614.8	0.000407613	0.0033297	0.000831239	0.262139	0.365601	0.17476	0.608026	3.43664	1.15284	0.297878	0.179513	0.200384	0.322225	0.0120537	0.425849	1	1	-41614.8	0	285.605
9685000	-41336.1	278.547	-41614.6	0.00047594	0.00396061	0.0011688	0.418732	0.365601	0.17476	0.608026	3.28005	1.15284	0.298328	0.184738	0.194709	0.322225	0.0178903	0.172956	1	1	-41614.6	0	275.31
9686000	-41348.7	268.61	-41617.3	0.000324269	0.0041663	0.000981802	0.552572	0.371916	0.269808	0.325088	3.25592	1.2247	0.298328	0.184636	0.195306	0.32173	0.0178903	0.232668	1	1	-41617.3	0	265.198
9687000	-41330.6	277.143	-41607.8	0.000325141	0.00367806	0.000922563	0.592051	0.371916	0.230329	0.325088	3.25592	1.2247	0.300789	0.183888	0.195174	0.320149	0.0843221	0.216917	1	1	-41607.8	0	273.801
9688000	-41335.8	272.961	-41608.8	0.000468747	0.00427443	0.00112533	0.592051	0.648082	0.199658	0.399929	2.93558	1.2247	0.300789	0.183888	0.198122	0.317202	0.0843221	0.216917	1	1	-41608.8	0	269.818
9689000	-41324.9	280.253	-41605.2	0.000290172	0.00323786	0.000624486	0.337749	0.634831	0.199658	0.679985	3.18988	0.957893	0.300789	0.183888	0.198122	0.317202	0.0340013	0.196521	1	1	-41605.2	0	276.421
9690000	-41330.5	277.082	-41607.6	0.000320936	0.00361129	0.000921683	0.337749	0.634831	0.199658	0.679985	2.90511	1.24267	0.300789	0.183888	0.193779	0.321545	0.365873	0.0308474	1	1	-41607.6	0	274.303
9691000	-41327.3	281.262	-41608.5	0.000285391	0.00324616	0.000760188	0.337749	0.634831	0.199658	0.679985	2.90511	1.24267	0.300789	0.181475	0.193779	0.323958	0.759715	0.106928	1	1	-41608.5	0	279.077
9692000	-41327.7	281.879	-41609.5	0.000270853	0.00331437	0.000755257	0.337749	0.801665	0.199658	0.513151	2.90511	1.24267	0.298696	0.180885	0.194378	0.326041	0.759715	0.410454	1	1	-41609.5	0	279.688
9693000	-41328.5	277.059	-41605.6	0.000257255	0.00348855	0.00109001	0.325951	0.524402	0.317995	0.394814	3.19417	1.24267	0.298696	0.180885	0.198504	0.321915	0.0309914	0.410454	1	1	-41605.6	0	273.778
9694000	-41333.3	277.629	-41610.9	0.000385244	0.00387022	0.000957178	0.449899	0.524402	0.403802	0.445447	3.30542	0.871028	0.297481	0.180885	0.197347	0.324287	0.441299	0.141993	1	1	-41610.9	0	275.038
9695000	-41324.7	282.623	-41607.3	0.000264214	0.00304354	0.000671116	0.400683	0.524402	0.453018	0.445447	3.30542	0.871028	0.297481	0.180147	0.198501	0.323871	0.50232	0.123524	1	1	-41607.3	0	279.8
9696000	-41340.4	278.945	-41619.3	0.000299876	0.00356667	0.000976229	0.400683	0.524402	0.453018	0.497001	3.30542	0.819475	0.301022	0.188251	0.191871	0.318856	0.206933	0.500671	1	1	-41619.3	0	275.905
9697000	-41350	270.057	-41620.1	0.000254052	0.00398715	0.00127827	0.646389	0.524402	0.388545	0.497001	3.30542	0.63824	0.303601	0.180758	0.193408	0.322234	0.0590367	0.199297	1	1	-41620.1	0	266.991
9698000	-41356.9	269.084	-41626	0.000299772	0.00385626	0.000852705	0.646389	0.285506	0.388545	0.644328	3.07986	0.955372	0.297509	0.181801	0.199954	0.320736	1.36679	0.893908	1	1	-41626	0	268.229
9699000	-41346.5	272.638	-41619.2	0.00036853	0.00439186	0.000934922	0.646389	0.285506	0.388545	0.644328	3.07986	0.955372	0.300986	0.181801	0.196478	0.320736	0.0654739	0.28903	1	1	-41619.2	0	269.272
9700000	-41347.7	273.236	-41621	0.000342962	0.00400157	0.00146516	0.646389	0.652643	0.0170868	0.644328	2.8745	1.16505	0.301487	0.182458	0.19582	0.320235	0.0578196	0.28903	1	1	-41621	0	270.304
9701000	-41339	271.269	-41610.2	0.000317355	0.00399371	0.00121982	0.646389	0.652643	0.0170868	0.644328	2.98613	1.05343	0.299246	0.180087	0.199202	0.321465	0.113454	0.28903	1	1	-41610.2	0	268.265
9702000	-41344	273.085	-41617.1	0.000426956	0.00385532	0.00140062	0.416972	0.654849	0.244298	0.644328	2.98613	1.05343	0.297056	0.180087	0.194113	0.328744	0.275934	0.203591	1	1	-41617.1	0	270.544
9703000	-41321.5	281.671	-41603.2	0.000264795	0.00306097	0.000754667	0.416972	0.654849	0.244298	0.771238	2.98613	0.926518	0.30055	0.185169	0.193362	0.320919	1.06407	0.131741	1	1	-41603.2	0	280.088
9704000	-41327.6	284.214	-41611.8	0.000339981	0.00315369	0.000858683	0.561016	0.623526	0.183982	0.718832	2.98613	0.926518	0.298687	0.187032	0.193362	0.320919	1.06407	0.0480153	1	1	-41611.8	0	282.76
9705000	-41320.5	287.615	-41608.1	0.000260822	0.00286737	0.000705872	0.561016	0.623526	0.183982	0.718832	2.98613	0.926518	0.298687	0.187032	0.193362	0.320919	0.258289	0.258228	1	1	-41608.1	0	284.353
9706000	-41327.5	281.323	-41608.8	0.000363417	0.00342627	0.000822594	0.561016	0.909752	0.183982	0.425493	2.9373	0.982454	0.298687	0.182202	0.198192	0.320919	0.729905	0.883846	1	1	-41608.8	0	279.158
9707000	-41319.8	282.757	-41602.6	0.000314049	0.00336145	0.000681153	0.561016	0.35716	0.183982	0.425493	3.11933	1.35301	0.295926	0.182202	0.197838	0.324035	0.647482	0.693158	1	1	-41602.6	0	280.239
9708000	-41334	280.699	-41614.7	0.00044665	0.00375611	0.000716205	0.561016	0.932099	0.235782	0.425493	3.11933	0.726276	0.299452	0.18229	0.192811	0.325447	0.689045	0.593738	1	1	-41614.7	0	278.314
9709000	-41338.9	278.388	-41617.3	0.000341661	0.00367729	0.000982237	0.162934	0.870403	0.235782	0.487189	3.11933	1.12436	0.298056	0.18229	0.198362	0.321292	0.689045	0.0583306	1	1	-41617.3	0	276.319
9710000	-41332.3	277.119	-41609.4	0.000273011	0.00323439	0.000815052	0.162934	0.870403	0.235782	0.19186	2.96361	1.57541	0.298895	0.18229	0.198362	0.320453	2.05204	0.443079	1	1	-41609.4	0	277.589
9711000	-41337.1	270.023	-41607.1	0.000366026	0.0040257	0.00108241	0.162934	0.383286	0.235782	0.19186	3.56627	1.45987	0.298895	0.184064	0.194658	0.322383	1.20272	0.527857	1	1	-41607.1	0	269.078
9712000	-41332.8	279.5	-41612.3	0.000422465	0.00366946	0.000751629	0.204081	0.408158	0.235782	0.733198	2.95891	1.45987	0.302091	0.180563	0.194674	0.322672	1.3809	0.527857	1	1	-41612.3	0	278.546
9713000	-41329.2	275.388	-41604.6	0.000341756	0.00376336	0.000796247	0.204081	0.408158	0.235782	0.580656	3.11145	1.45987	0.296544	0.18005	0.199976	0.32343	0.380552	0.383138	1	1	-41604.6	0	272.491
9714000	-41341.4	278.416	-41619.8	0.000285251	0.00346202	0.000849108	0.309465	0.408158	0.130398	0.692053	3.11145	1.34847	0.29491	0.18005	0.20161	0.32343	0.367068	0.478421	1	1	-41619.8	0	275.557
9715000	-41329.8	286.858	-41616.7	0.000304192	0.00313347	0.000831852	0.309465	0.408158	0.130398	0.284868	3.62352	1.2436	0.29491	0.18005	0.20161	0.32343	0.268863	0.518938	1	1	-41616.7	0	283.782
9716000	-41331.9	274.35	-41606.2	0.000382898	0.00383212	0.00103461	0.309465	0.408158	0.130398	0.284868	3.62352	1.2436	0.294191	0.18519	0.20161	0.31901	0.467662	0.0808465	1	1	-41606.2	0	271.89
9717000	-41322.4	286.274	-41608.6	0.000242759	0.00305055	0.000832839	0.422485	0.730484	0.130398	0.171848	3.30119	1.2436	0.296223	0.181929	0.195553	0.326295	0.223157	0.379473	1	1	-41608.6	0	283.108
9718000	-41332.3	279.206	-41611.5	0.000320332	0.00369875	0.000933902	0.798015	0.354954	0.130398	0.171848	3.30119	1.2436	0.296223	0.18799	0.193875	0.321912	0.44731	0.691248	1	1	-41611.5	0	276.603
9719000	-41349.8	272.879	-41622.7	0.000343635	0.00416763	0.000943436	0.557096	0.57408	0.15219	0.598804	2.99183	1.126	0.296223	0.18799	0.19897	0.316816	0.425457	0.691248	1	1	-41622.7	0	270.242
9720000	-41326.4	278.143	-41604.5	0.000338559	0.00352538	0.000688542	0.593027	0.57408	0.11626	0.318583	2.85002	1.54803	0.299597	0.185668	0.194508	0.320227	0.932937	0.401592	1	1	-41604.5	0	276.206
9721000	-41337.5	274.258	-41611.7	0.000451494	0.00419115	0.000850597	0.48025	0.567775	0.229037	0.318583	3.16849	1.23586	0.299422	0.1815	0.194508	0.32457	1.22867	0.17476	1	1	-41611.7	0	273.124
9722000	-41327	280.555	-41607.6	0.000331061	0.00360763	0.00102667	0.48025	0.567775	0.229037	0.542258	2.94482	1.23586	0.300644	0.1815	0.194508	0.323349	0.793785	0.0342919	1	1	-41607.6	0	278.739
9723000	-41330.8	277.946	-41608.7	0.000307683	0.00352963	0.000817864	0.48025	0.567775	0.229037	0.542258	2.94482	1.23586	0.293255	0.184725	0.198671	0.323349	0.793785	0.291972	1	1	-41608.7	0	275.903
9724000	-41331.7	277.524	-41609.2	0.000307979	0.00346628	0.000853383	0.721594	0.59882	0.229037	0.542258	2.91377	0.994518	0.293255	0.184725	0.199806	0.322214	0.741547	0.291972	1	1	-41609.2	0	275.419
9725000	-41333.4	282.08	-41615.5	0.000295362	0.00345979	0.000975646	0.721594	0.520537	0.229037	0.620541	2.91377	0.994518	0.298226	0.180969	0.199391	0.321413	0.144976	0.291972	1	1	-41615.5	0	278.915
9726000	-41324.5	284.253	-41608.8	0.000277579	0.0031654	0.000732526	0.690766	0.520537	0.259865	0.556685	2.91377	1.05837	0.298226	0.180969	0.197077	0.323728	0.315739	0.0206066	1	1	-41608.8	0	281.144
9727000	-41325.3	281.116	-41606.4	0.000347484	0.00324632	0.000985049	0.690766	0.620116	0.259865	0.591291	2.9129	0.925064	0.292785	0.18597	0.197371	0.323873	0.630526	0.708809	1	1	-41606.4	0	278.932
9728000	-41331.6	274.816	-41606.5	0.000312879	0.00373884	0.000996132	0.690766	0.409173	0.220279	0.591291	2.95248	1.13601	0.297431	0.184195	0.195675	0.322699	0.630526	0.154904	1	1	-41606.5	0	272.644
9729000	-41333.1	277.489	-41610.6	0.000262696	0.00321108	0.00121199	0.348937	0.550692	0.220279	0.588249	2.88038	1.41146	0.297431	0.180992	0.195675	0.325902	0.376875	0.0398552	1	1	-41610.6	0	275.005
9730000	-41331.5	274.147	-41605.6	0.000310381	0.00351878	0.00109459	0.454335	0.581711	0.192887	0.326619	2.88038	1.56406	0.302583	0.180992	0.195675	0.32075	0.769979	0.293146	1	1	-41605.6	0	272.348
9731000	-41335.8	271.96	-41607.8	0.00037134	0.00404455	0.0012094	0.427486	0.565658	0.101561	0.326619	2.88038	1.69829	0.297418	0.18106	0.195675	0.325846	0.489779	0.199407	1	1	-41607.8	0	269.7
9732000	-41327.5	278.275	-41605.8	0.000379623	0.00355104	0.000853655	0.427486	0.565658	0.143642	0.284538	2.88038	1.69829	0.297418	0.18106	0.195675	0.325846	0.291136	0.246489	1	1	-41605.8	0	275.27
9733000	-41337.7	275.039	-41612.8	0.000358274	0.0036089	0.000734477	0.580037	0.445644	0.143642	0.546195	2.88038	1.4041	0.298928	0.184569	0.193829	0.322675	1.10251	0.731101	1	1	-41612.8	0	273.506
9734000	-41329.3	283.049	-41612.3	0.000385836	0.00339908	0.000633817	0.569036	0.68387	0.154643	0.546195	2.54732	1.49894	0.300351	0.184632	0.193766	0.321251	0.532082	0.0351785	1	1	-41612.3	0	280.228
9735000	-41349.3	272.752	-41622.1	0.000367447	0.00418463	0.00124573	0.569036	0.68387	0.154643	0.546195	2.54732	1.49894	0.29733	0.184632	0.196787	0.321251	0.79487	0.363509	1	1	-41622.1	0	271.132
9736000	-41339.2	275.065	-41614.2	0.000269132	0.00352664	0.00122626	0.569036	0.983707	0.257676	0.546195	2.60901	1.03438	0.298895	0.184632	0.196787	0.319686	1.71541	0.154859	1	1	-41614.2	0	275.27
9737000	-41346.9	273.918	-41620.8	0.000304457	0.00344412	0.000909716	0.569036	0.983707	0.257676	0.0985255	3.05668	1.03438	0.301711	0.179868	0.198735	0.319686	3.14872	0.689711	1	1	-41620.8	0	276.691
9738000	-41341.7	275.753	-41617.4	0.000332395	0.00369195	0.00113279	0.569036	0.878132	0.257676	0.50111	2.75967	1.03438	0.301432	0.178901	0.196209	0.323457	0.763688	0.263646	1	1	-41617.4	0	273.975
9739000	-41327.4	287.327	-41614.8	0.000287405	0.00308976	0.000827498	0.582679	0.959939	0.257676	0.419302	2.74602	1.03438	0.29782	0.180078	0.198644	0.323457	0.500778	0.322715	1	1	-41614.8	0	284.709
9740000	-41335.5	284.946	-41620.4	0.000463917	0.00357763	0.00090687	0.187041	0.959939	0.361941	0.353208	3.10349	1.03438	0.302222	0.180078	0.194243	0.323457	0.639852	0.622104	1	1	-41620.4	0	282.699
9741000	-41349.8	275.377	-41625.2	0.000410019	0.00411942	0.000908238	0.259267	0.959939	0.361941	0.353208	2.74607	1.31958	0.302222	0.180078	0.194243	0.323457	1.09815	0.357027	1	1	-41625.2	0	274.048
9742000	-41327.6	285.494	-41613	0.000331412	0.00337472	0.000885205	0.259267	0.959939	0.350771	0.364377	2.74607	1.31958	0.300491	0.181809	0.194243	0.323457	0.492724	0.348518	1	1	-41613	0	282.928
9743000	-41325.9	282.917	-41608.9	0.000293135	0.00341158	0.000767601	0.310631	0.374836	0.147423	0.59575	3.53452	1.03684	0.300491	0.181809	0.194243	0.323457	0.327702	0.0115867	1	1	-41608.9	0	279.878
9744000	-41335.3	271.379	-41606.7	0.000383091	0.00407518	0.00106126	0.305985	0.374836	0.147423	0.392026	3.74289	1.03684	0.300491	0.180926	0.194243	0.32434	0.330015	0.299837	1	1	-41606.7	0	268.669
9745000	-41331.1	278.938	-41610	0.000375313	0.00386303	0.000967498	0.585524	0.374836	0.147423	0.392026	3.46335	1.03684	0.291528	0.189114	0.196662	0.322696	0.550906	0.264828	1	1	-41610	0	276.577
9746000	-41333.4	273.682	-41607.1	0.000389975	0.00397859	0.000887548	0.203427	0.374836	0.156255	0.383194	3.84545	1.03684	0.291528	0.185814	0.199962	0.322696	0.294324	0.442158	1	1	-41607.1	0	270.722
9747000	-41331.6	271.692	-41603.3	0.000269359	0.0038397	0.000792182	0.203427	0.476363	0.156255	0.383194	3.74392	1.03684	0.297936	0.185224	0.199447	0.317393	0.294324	0.442158	1	1	-41603.3	0	268.618
9748000	-41331.4	278.252	-41609.6	0.000301737	0.00344904	0.000694225	0.203427	0.476363	0.173894	0.365555	3.74392	1.03684	0.298467	0.185224	0.19634	0.31997	0.133043	0.200102	1	1	-41609.6	0	274.724
9749000	-41321	286.451	-41607.4	0.000324882	0.00338142	0.000773566	0.203427	0.625731	0.164383	0.365555	3.60406	1.03684	0.299449	0.181679	0.195358	0.323514	0.774124	0.136064	1	1	-41607.4	0	284.313
9750000	-41338.1	277.022	-41615.1	0.000369684	0.0038665	0.0010162	0.203427	0.652135	0.164383	0.339151	3.60406	1.03684	0.299821	0.181679	0.195358	0.323142	0.774124	0.408274	1	1	-41615.1	0	275.156
9751000	-41330.4	276.329	-41606.7	0.000385642	0.00377699	0.00102795	0.252445	0.535212	0.115365	0.312454	3.4205	1.36403	0.296069	0.185432	0.195358	0.323142	0.540937	0.192704	1	1	-41606.7	0	274.009
9752000	-41333	270.78	-41603.8	0.000422604	0.00430246	0.00106439	0.252445	0.535212	0.115365	0.312454	3.4205	1.36403	0.298213	0.18287	0.195358	0.323559	0.70085	0.375507	1	1	-41603.8	0	268.814
9753000	-41315	289.514	-41604.5	0.000281033	0.00300429	0.000647047	0.468357	0.509102	0.115365	0.312454	3.4205	1.17423	0.29621	0.185993	0.194239	0.323559	0.284782	0.0778736	1	1	-41604.5	0	286.218
9754000	-41323.3	283.354	-41606.7	0.000344299	0.00328191	0.000759623	0.468357	0.509102	0.154839	0.312454	3.4205	1.13475	0.29621	0.185579	0.194652	0.323559	0.12044	0.264015	1	1	-41606.7	0	279.89
9755000	-41327.3	283.996	-41611.3	0.000266729	0.0033155	0.000683221	0.468357	0.509102	0.154839	0.312454	3.4205	1.13475	0.293896	0.183155	0.197076	0.325873	0.197266	0.359874	1	1	-41611.3	0	280.58
9756000	-41337.1	273.986	-41611.1	0.000310001	0.00389148	0.000866241	0.468357	0.509102	0.154839	0.312454	3.4205	1.13475	0.300039	0.183155	0.199851	0.316954	0.472039	0.383927	1	1	-41611.1	0	271.357
9757000	-41324.7	284.202	-41608.9	0.000183205	0.00282726	0.000887935	0.460284	0.509102	0.154839	0.390643	3.22676	1.25837	0.30141	0.181784	0.199851	0.316954	0.553019	0.115327	1	1	-41608.9	0	281.759
9758000	-41336.6	270.994	-41607.6	0.000247547	0.00375823	0.00115985	0.404877	0.63288	0.154839	0.322272	3.22676	1.25837	0.302103	0.181784	0.199851	0.316262	1.06648	0.810781	1	1	-41607.6	0	269.846
9759000	-41326.4	278.257	-41604.7	0.000316739	0.00336086	0.00101377	0.477094	0.519638	0.268081	0.310736	3.21255	1.2119	0.29788	0.182301	0.195906	0.323914	1.72321	0.115155	1	1	-41604.7	0	278.287
9760000	-41322.7	285.64	-41608.3	0.000249129	0.00301191	0.000669984	0.477094	0.519638	0.268081	0.297939	3.22534	1.2119	0.295173	0.182301	0.198613	0.323914	1.79942	0.243336	1	1	-41608.3	0	285.409
9761000	-41329.4	274.155	-41603.5	0.000267584	0.00342463	0.000771975	0.646724	0.519638	0.268081	0.470827	3.10661	0.988124	0.296685	0.180472	0.195857	0.326986	2.55407	0.243336	1	1	-41603.5	0	275.575
9762000	-41328.3	275.34	-41603.6	0.000291649	0.0035101	0.000865474	0.276811	0.519638	0.268081	0.12774	3.81961	0.988124	0.296685	0.180472	0.195857	0.326986	1.9117	0.186335	1	1	-41603.6	0	275.59
9763000	-41325.4	280.61	-41606	0.000333461	0.00350346	0.000935202	0.394871	0.519638	0.150021	0.12774	3.81961	0.988124	0.296685	0.180472	0.195857	0.326986	0.912637	0.17219	1	1	-41606	0	278.938
9764000	-41326.7	276.472	-41603.2	0.000307124	0.00346581	0.000931518	0.394871	0.519638	0.150021	0.12774	3.81961	0.988124	0.296685	0.186253	0.195857	0.321204	0.912637	0.164538	1	1	-41603.2	0	274.797
9765000	-41332	278.946	-41611	0.000324431	0.00364955	0.000898703	0.414738	0.519638	0.130154	0.175596	3.81961	0.940268	0.296206	0.186964	0.192876	0.323954	0.647504	0.212515	1	1	-41611	0	276.704
9766000	-41331.6	278.309	-41609.9	0.000241401	0.00346223	0.000790368	0.408248	0.519638	0.136644	0.264308	3.81961	0.851557	0.296206	0.186964	0.194099	0.322731	0.375171	0.437611	1	1	-41609.9	0	275.394
9767000	-41334.7	282.521	-41617.2	0.000279008	0.00338103	0.000982423	0.408248	0.519638	0.136644	0.264308	3.77255	0.898608	0.29979	0.181106	0.193891	0.325213	0.499165	0.437611	1	1	-41617.2	0	280.072
9768000	-41331.4	280.789	-41612.1	0.00043515	0.00377173	0.000835918	0.408248	0.519638	0.136644	0.264308	3.3064	1.36476	0.29979	0.181106	0.193891	0.325213	0.514533	0.613184	1	1	-41612.1	0	278.21
9769000	-41336.3	280.684	-41617	0.000332592	0.00356814	0.00076127	0.438854	0.522774	0.136644	0.264308	3.45494	1.18248	0.300988	0.184304	0.19368	0.321028	0.383655	0.260271	1	1	-41617	0	277.749
9770000	-41330.1	280.066	-41610.2	0.000288316	0.00342924	0.000931183	0.438854	0.522774	0.136644	0.553205	3.45494	0.893583	0.300988	0.182222	0.19368	0.323109	0.439914	0.877109	1	1	-41610.2	0	277.445
9771000	-41338.3	276.033	-41614.3	0.000293921	0.00368452	0.000872412	0.423571	0.538056	0.136644	0.939246	2.7584	1.20408	0.301191	0.180734	0.194966	0.323109	0.434703	0.516877	1	1	-41614.3	0	273.336
9772000	-41339.6	277.146	-41616.8	0.000488632	0.00387534	0.00128678	0.514611	0.728656	0.136644	0.826975	2.92042	0.872695	0.299071	0.183526	0.194432	0.322971	0.405924	0.149054	1	1	-41616.8	0	274.781
9773000	-41335.1	282.301	-41617.4	0.000365561	0.00357226	0.000961639	0.366617	1.0565	0.312564	0.32321	2.92042	1.02069	0.2982	0.183526	0.195303	0.322971	0.462114	0.342127	1	1	-41617.4	0	279.756
9774000	-41348.3	275.44	-41623.8	0.000296321	0.00371924	0.000718237	0.43847	0.452442	0.312564	0.186682	3.58915	1.02069	0.301982	0.182412	0.196418	0.319189	0.668923	0.261726	1	1	-41623.8	0	273.017
9775000	-41329	282.14	-41611.2	0.000338403	0.00347051	0.000820405	0.232423	0.658489	0.312564	0.186682	3.58915	1.02069	0.302106	0.182288	0.196259	0.319348	1.08132	0.261726	1	1	-41611.2	0	280.675
9776000	-41346.4	268.372	-41614.8	0.000390088	0.00441138	0.00111616	0.232423	0.658489	0.312564	0.186682	3.2256	1.38424	0.29959	0.182288	0.196259	0.321863	1.08132	0.124013	1	1	-41614.8	0	267.214
9777000	-41333.1	286.393	-41619.5	0.000446152	0.00351476	0.000664695	0.232423	0.433459	0.312564	0.186682	3.49353	1.34135	0.29959	0.182288	0.196259	0.321863	0.393957	0.486902	1	1	-41619.5	0	283.342
9778000	-41338	274.68	-41612.7	0.000394007	0.00400298	0.000931054	0.383925	0.414098	0.312564	0.186682	3.34202	1.36071	0.299207	0.179173	0.198954	0.322666	0.242957	0.356848	1	1	-41612.7	0	271.665
9779000	-41331.2	280.247	-41611.5	0.000349336	0.00366139	0.00105061	0.383925	0.414098	0.312564	0.186682	3.34202	1.36071	0.299207	0.180528	0.197599	0.322666	0.0780198	0.274985	1	1	-41611.5	0	277.023
9780000	-41324	282.319	-41606.3	0.000323873	0.00349517	0.000796712	0.383925	0.414098	0.312564	0.162667	3.36053	1.36622	0.297508	0.183702	0.196123	0.322666	0.241131	0.500702	1	1	-41606.3	0	279.145
9781000	-41339.5	267.969	-41607.5	0.000416653	0.00407753	0.00107577	0.383925	0.70974	0.298849	0.162667	3.36053	1.08429	0.299039	0.183702	0.194592	0.322666	1.08436	0.125604	1	1	-41607.5	0	266.781
9782000	-41326.2	280.104	-41606.3	0.000335855	0.00315546	0.000775805	0.149743	0.660137	0.12736	0.386549	3.8158	0.860411	0.30198	0.182056	0.194592	0.321371	2.51066	0.11742	1	1	-41606.3	0	281.442
9783000	-41335.5	281.744	-41617.3	0.000302398	0.00351127	0.000808531	0.149743	0.660137	0.12736	0.386549	3.8158	0.860411	0.302698	0.182056	0.194592	0.320653	0.927024	0.858079	1	1	-41617.3	0	279.956
9784000	-41336	278.889	-41614.9	0.000363759	0.0036269	0.000748793	0.149743	0.660137	0.12736	0.386549	3.8158	0.860411	0.302698	0.182056	0.194592	0.320653	0.811496	0.52325	1	1	-41614.9	0	276.793
9785000	-41350.4	275.478	-41625.9	0.000298121	0.00385902	0.000747635	0.350422	0.558284	0.12736	0.48788	3.33007	1.14598	0.300769	0.182056	0.192924	0.324251	0.308925	0.278646	1	1	-41625.9	0	272.376
9786000	-41332.4	280.085	-41612.5	0.000237452	0.00314649	0.00108853	0.404439	0.545371	0.12736	0.488005	3.28884	1.14598	0.300769	0.183559	0.195597	0.320075	1.29393	0.153264	1	1	-41612.5	0	279.328
9787000	-41331.7	276.04	-41607.8	0.000324784	0.00370218	0.000967828	0.404439	0.545371	0.12736	0.488005	3.28884	1.14598	0.299842	0.184579	0.19128	0.324299	0.113885	0.180586	1	1	-41607.8	0	272.805
9788000	-41332	279.353	-41611.4	0.000304167	0.00353482	0.000826308	0.404439	0.475881	0.12736	0.488005	3.49082	1.0135	0.299324	0.184579	0.19128	0.324817	0.180743	0.0850268	1	1	-41611.4	0	276.094
9789000	-41326.2	279.054	-41605.2	0.000350635	0.00355592	0.00091152	0.526521	0.475881	0.12736	0.488005	3.49082	0.891413	0.298243	0.184579	0.197232	0.319946	0.315238	0.224925	1	1	-41605.2	0	276.163
9790000	-41337.4	272.884	-41610.2	0.000438026	0.00433571	0.00096072	0.628469	0.404951	0.217316	0.307492	3.64032	0.801457	0.298243	0.184579	0.197232	0.319946	1.13471	0.376414	1	1	-41610.2	0	271.684
9791000	-41336.6	278.924	-41615.5	0.000336615	0.00336552	0.000758117	0.628469	0.404951	0.217316	0.307492	3.64032	0.801457	0.301521	0.184579	0.193954	0.319946	2.61083	0.0946713	1	1	-41615.5	0	280.439
9792000	-41323.7	284.681	-41608.3	0.000299305	0.00311389	0.000763663	0.528204	0.505215	0.217316	0.307492	3.64032	0.801457	0.294507	0.184579	0.197866	0.323048	0.369253	0.218817	1	1	-41608.3	0	281.721
9793000	-41332.1	275.859	-41608	0.000276419	0.00358183	0.00102007	0.528204	0.505215	0.217316	0.307492	3.64032	0.801457	0.296797	0.185609	0.195743	0.32185	0.369253	0.0949655	1	1	-41608	0	273.187
9794000	-41328.7	279.462	-41608.1	0.000219514	0.00315142	0.00102179	0.548492	0.464385	0.0911575	0.307492	3.78702	0.801457	0.29608	0.186877	0.19646	0.320582	0.484693	0.595435	1	1	-41608.1	0	277.023
9795000	-41332.7	274.329	-41607	0.000324974	0.00378693	0.000935534	0.468421	0.464385	0.198277	0.636761	3.31766	0.914493	0.29608	0.18658	0.19646	0.32088	0.203223	0.370099	1	1	-41607	0	271.239
9796000	-41322.9	278.818	-41601.7	0.000270507	0.00346043	0.000796915	0.468421	0.236969	0.235209	0.307683	3.35431	1.39741	0.29608	0.186009	0.19646	0.321451	0.756853	0.41947	1	1	-41601.7	0	276.675
9797000	-41330.8	274.343	-41605.2	0.000265643	0.00351826	0.00117199	0.594592	0.236969	0.109038	0.598601	3.06339	1.39741	0.301477	0.180612	0.19646	0.321451	0.756853	0.156961	1	1	-41605.2	0	272.585
9798000	-41342.4	264.357	-41606.7	0.00031554	0.00416321	0.0010487	0.594592	0.441145	0.109038	0.46948	2.98834	1.39741	0.295673	0.185451	0.197425	0.321451	0.774035	0.412287	1	1	-41606.7	0	262.523
9799000	-41341.3	268.149	-41609.5	0.000371362	0.00413901	0.00114055	0.789847	0.441145	0.109038	0.46948	2.91971	1.27078	0.299619	0.185451	0.193976	0.320954	0.458372	0.303114	1	1	-41609.5	0	265.767
9800000	-41333.7	268.904	-41602.6	0.000343594	0.00406752	0.0012914	0.789847	0.441145	0.109038	0.461865	3.01651	1.18159	0.299619	0.18192	0.193976	0.324485	0.382891	0.303114	1	1	-41602.6	0	266.496
9801000	-41336.2	273.227	-41609.5	0.000330984	0.00386967	0.000888635	0.18618	0.466412	0.109038	0.70825	2.95664	1.57348	0.300043	0.182377	0.19335	0.32423	0.974338	0.482667	1	1	-41609.5	0	271.628
9802000	-41340.5	281.294	-41621.8	0.000250013	0.00334651	0.000721604	0.18618	0.442145	0.109038	0.46393	3.22523	1.57348	0.293247	0.188228	0.19335	0.325175	0.373159	0.352091	1	1	-41621.8	0	278.284
9803000	-41341.7	279.129	-41620.8	0.000278569	0.0033482	0.00082559	0.18618	0.921931	0.109038	0.46393	3.22523	1.09369	0.294041	0.188228	0.193306	0.324424	1.84408	0.326207	1	1	-41620.8	0	279.196
9804000	-41339.4	271.127	-41610.6	0.000302682	0.0038068	0.00100294	0.18618	0.973401	0.109038	0.273605	3.36408	1.09369	0.297545	0.18863	0.192904	0.32092	1.84408	0.294405	1	1	-41610.6	0	271.389
9805000	-41334.2	277.21	-41611.4	0.00034527	0.0037561	0.00084035	0.18618	0.973401	0.109038	0.273605	3.36408	1.09369	0.300827	0.184067	0.192904	0.322201	0.9939	0.0608379	1	1	-41611.4	0	275.594
9806000	-41332.2	282.896	-41615.1	0.000331529	0.00329461	0.000713016	0.18618	0.406325	0.0841909	0.273605	3.95601	1.09369	0.301503	0.184067	0.195682	0.318748	1.28837	0.186256	1	1	-41615.1	0	281.705
9807000	-41342.6	271.049	-41613.7	0.000384289	0.0039491	0.000997742	0.18618	0.942659	0.0841909	0.273605	3.43397	1.0794	0.297252	0.181598	0.202402	0.318748	1.40893	0.30387	1	1	-41613.7	0	270.435
9808000	-41331.6	280.564	-41612.1	0.000302081	0.00329048	0.000862112	0.365509	0.789683	0.0841909	0.273605	3.43397	1.05305	0.295538	0.183311	0.202402	0.318748	1.31406	0.30387	1	1	-41612.1	0	279.614
9809000	-41335.2	279.265	-41614.4	0.00022661	0.00327438	0.000955484	0.248027	0.87928	0.0841909	0.273605	3.46185	1.05305	0.298505	0.182607	0.196868	0.32202	0.548962	0.339368	1	1	-41614.4	0	276.888
9810000	-41340.1	275.73	-41615.9	0.000314626	0.00367903	0.000927117	0.234997	0.87928	0.0972211	0.273605	3.40268	1.11222	0.294799	0.182554	0.200573	0.322074	1.32893	0.652552	1	1	-41615.9	0	274.882
9811000	-41339	273.713	-41612.8	0.000421601	0.00398832	0.000980962	0.87647	0.87928	0.0972211	0.273605	2.7612	1.11222	0.301377	0.182554	0.193995	0.322074	1.06632	0.688764	1	1	-41612.8	0	272.397
9812000	-41331	278.35	-41609.4	0.000338557	0.00351157	0.000831976	0.866416	0.87928	0.0972211	0.273605	2.77126	1.11222	0.301377	0.181187	0.196768	0.320667	0.415335	0.00265194	1	1	-41609.4	0	275.567
9813000	-41329.8	275.348	-41605.1	0.000296551	0.0037746	0.000994611	0.546654	0.87928	0.0972211	0.273605	2.77126	1.43198	0.299401	0.182153	0.19778	0.320667	0.970184	0.643721	1	1	-41605.1	0	273.853
9814000	-41329.4	281.621	-41611	0.000352211	0.00359355	0.000833353	0.546654	0.488336	0.165697	0.273605	3.19485	1.33086	0.293809	0.185659	0.199864	0.320667	1.15386	0.643721	1	1	-41611	0	280.316
9815000	-41331.6	281.078	-41612.7	0.000465158	0.00376414	0.000860646	0.546654	0.488336	0.165697	0.273605	3.12864	1.39706	0.293415	0.185659	0.199864	0.321061	0.874636	0.202426	1	1	-41612.7	0	279.247
9816000	-41342.9	276.336	-41619.3	0.000347951	0.00366001	0.000914036	0.601151	0.488336	0.165697	0.273605	3.60257	0.868639	0.293458	0.185659	0.20017	0.320713	1.43421	0.0699655	1	1	-41619.3	0	275.685
9817000	-41347.4	263.764	-41611.1	0.000373442	0.00433621	0.00122574	0.601151	0.488336	0.165697	0.273605	3.60257	0.868639	0.29771	0.181407	0.20017	0.320713	1.09284	0.424768	1	1	-41611.1	0	262.723
9818000	-41325.7	275.731	-41601.4	0.000320335	0.00362454	0.0012095	0.298521	0.442905	0.102785	0.403051	3.65296	1.09978	0.29771	0.181453	0.192352	0.328485	0.615093	0.0186732	1	1	-41601.4	0	273.722
9819000	-41331	279.437	-41610.4	0.000326327	0.00350029	0.00106998	0.259125	0.442905	0.142181	0.403051	3.42127	1.33146	0.300292	0.181453	0.192352	0.325902	0.615093	0.112235	1	1	-41610.4	0	277.306
9820000	-41330.8	275.719	-41606.5	0.000280247	0.00360427	0.000930052	0.482834	0.547112	0.142181	0.333932	3.42127	1.07267	0.302868	0.182459	0.19369	0.320983	0.0238706	0.0774334	1	1	-41606.5	0	272.265
9821000	-41338.3	272.196	-41610.5	0.000286279	0.00384502	0.00104619	0.623272	0.533435	0.142181	0.542015	3.08643	1.07267	0.297291	0.18335	0.19369	0.325669	0.230155	0.197212	1	1	-41610.5	0	269.272
9822000	-41334.8	278.692	-41613.5	0.000329201	0.00359945	0.00102723	0.623272	0.533435	0.130607	0.542015	3.098	1.07267	0.302579	0.18335	0.195569	0.318501	0.383001	0.197212	1	1	-41613.5	0	276.055
9823000	-41345.9	271.3	-41617.2	0.000354478	0.00394821	0.00107093	0.623272	0.454141	0.130607	0.275701	3.44361	1.07267	0.300248	0.18335	0.196955	0.319447	1.30322	0.343051	1	1	-41617.2	0	270.545
9824000	-41335.5	273.15	-41608.7	0.0003809	0.00404939	0.00122753	0.517033	0.454141	0.236846	0.275701	3.44361	1.07267	0.298896	0.18335	0.198308	0.319447	0.328561	0.00240559	1	1	-41608.7	0	270.583
9825000	-41346.9	277.353	-41624.3	0.00037798	0.00421468	0.000995636	0.517033	0.454141	0.236846	0.381933	3.44361	0.966434	0.298896	0.18335	0.198308	0.319447	0.0297924	0.561036	1	1	-41624.3	0	273.979
9826000	-41337.5	283.463	-41620.9	0.000334419	0.00337447	0.00087939	0.517033	0.67269	0.354536	0.317051	3.09482	1.04387	0.303202	0.18335	0.194001	0.319447	0.0868624	0.21184	1	1	-41620.9	0	280.079
9827000	-41324.2	284.066	-41608.2	0.00032554	0.00332832	0.000887891	0.318506	0.564115	0.212488	0.35555	3.28018	1.26916	0.303202	0.18335	0.194001	0.319447	0.296293	0.0477191	1	1	-41608.2	0	281.11
9828000	-41333.8	282.979	-41616.8	0.00029141	0.00353612	0.000800894	0.524169	0.52105	0.212488	0.149887	3.30308	1.28933	0.300773	0.182638	0.193882	0.322707	0.10382	0.263226	1	1	-41616.8	0	279.535
9829000	-41333.4	274.168	-41607.6	0.00024698	0.00356705	0.000725308	0.524169	0.809583	0.212488	0.149887	3.01455	1.28933	0.294532	0.182871	0.19989	0.322707	0.212326	0.263226	1	1	-41607.6	0	270.842
9830000	-41340	275.044	-41615.1	0.000377103	0.00396764	0.000906879	0.524169	0.809583	0.212488	0.149887	3.01455	1.28933	0.297089	0.183977	0.196227	0.322707	0.663147	0.263226	1	1	-41615.1	0	272.842
9831000	-41333.2	275.339	-41608.6	0.000329549	0.00359761	0.0010066	0.522349	0.809583	0.212488	0.448836	3.01455	0.992198	0.297945	0.183846	0.195371	0.322838	0.35115	0.303364	1	1	-41608.6	0	272.619
9832000	-41318.3	284.012	-41602.3	0.000257054	0.00300059	0.000853423	0.522349	0.623084	0.191425	0.448836	3.01455	1.19976	0.297945	0.183846	0.195371	0.322838	0.222967	0.053698	1	1	-41602.3	0	280.87
9833000	-41321.6	273.397	-41595	0.00035005	0.0036372	0.000715349	0.522349	0.623084	0.191425	0.448836	3.01455	1.19976	0.298282	0.184235	0.195034	0.322449	0.222967	0.0945645	1	1	-41595	0	270.078
9834000	-41319.3	276.406	-41595.7	0.000293262	0.00353295	0.00106068	0.522349	0.715444	0.191425	0.448836	3.01455	1.1074	0.298282	0.180461	0.198807	0.322449	0.236821	0.281564	1	1	-41595.7	0	273.509
9835000	-41327.7	272.759	-41600.5	0.000323199	0.00381163	0.000679279	0.522349	0.467362	0.191425	0.448836	3.27804	1.09199	0.299936	0.178808	0.198807	0.322449	0.468035	0.0690369	1	1	-41600.5	0	269.878
9836000	-41325.8	284.069	-41609.9	0.000357077	0.00332501	0.000728969	0.522349	0.467362	0.191425	0.448836	3.27804	1.09199	0.301409	0.178808	0.197334	0.322449	1.04447	0.594066	1	1	-41609.9	0	282.412
9837000	-41320.5	281.594	-41602.1	0.000245225	0.00327885	0.000881803	0.537552	0.452159	0.143397	0.448836	2.97073	1.44733	0.298457	0.184271	0.194823	0.322449	0.227312	0.545038	1	1	-41602.1	0	278.494
9838000	-41323.6	284.863	-41608.4	0.000279267	0.0031191	0.000674968	0.537552	0.660132	0.143397	0.448836	2.89962	1.31047	0.298841	0.18491	0.194934	0.321314	0.328745	0.219039	1	1	-41608.4	0	281.697
9839000	-41335.5	276.934	-41612.4	0.000386547	0.00388518	0.000814675	0.412233	0.649763	0.143397	0.448836	2.89962	1.44615	0.304364	0.184769	0.190605	0.320262	0.907444	0.268133	1	1	-41612.4	0	275.114
9840000	-41334.4	278.321	-41612.7	0.00034587	0.00372433	0.000853759	0.307957	0.633493	0.0207274	0.387104	3.37245	1.27827	0.298727	0.183958	0.192259	0.325056	0.907444	0.268133	1	1	-41612.7	0	276.549
9841000	-41333.3	287.776	-41621.1	0.000269939	0.00302314	0.000687536	0.307957	0.633493	0.0207274	0.387104	3.37245	1.27827	0.299102	0.183583	0.191275	0.32604	0.110397	0.268133	1	1	-41621.1	0	284.193
9842000	-41328.1	278.598	-41606.6	0.00029606	0.00346536	0.000799941	0.183141	0.633493	0.145543	0.452108	3.30744	1.27827	0.298473	0.188098	0.194434	0.318995	0.466853	0.566227	1	1	-41606.6	0	275.879
9843000	-41330.8	281.051	-41611.8	0.000284702	0.00351478	0.000921282	0.183141	0.744388	0.243603	0.364136	3.27164	1.19309	0.298466	0.184299	0.199828	0.317407	0.274896	0.664701	1	1	-41611.8	0	278.089
9844000	-41340.4	272.291	-41612.7	0.000397065	0.00428773	0.000823359	0.193089	0.764039	0.233655	0.364136	3.25199	1.19309	0.298466	0.179172	0.199828	0.322534	1.12991	0.155513	1	1	-41612.7	0	270.927
9845000	-41332.5	278.425	-41610.9	0.000245676	0.00345427	0.000822185	0.682335	0.764039	0.0764747	0.218617	3.12164	1.1369	0.296646	0.179172	0.201647	0.322534	1.07853	0.0976411	1	1	-41610.9	0	276.956
9846000	-41326.7	282.208	-41608.9	0.000318731	0.00338818	0.000870563	0.281521	0.386464	0.0764747	0.611944	3.49921	1.14438	0.299382	0.18018	0.197904	0.322534	0.240883	0.505155	1	1	-41608.9	0	279.121
9847000	-41347	262.413	-41609.4	0.000364934	0.00419569	0.00173887	0.281521	0.615511	0.186362	0.382897	3.49921	1.0345	0.29939	0.177734	0.19625	0.326626	1.90586	0.344567	1	1	-41609.4	0	263.348
9848000	-41334.3	272.548	-41606.8	0.000249296	0.0035107	0.00140003	0.281521	0.520708	0.186362	0.4777	3.49921	1.0345	0.29886	0.184325	0.19625	0.320565	1.05949	0.574245	1	1	-41606.8	0	271.574
9849000	-41330.4	279.665	-41610.1	0.000372735	0.00364184	0.000857993	0.281521	0.563975	0.186362	0.4777	3.49921	0.991231	0.293469	0.184325	0.201641	0.320565	0.0395115	0.146637	1	1	-41610.1	0	276.161
9850000	-41336.8	274.899	-41611.7	0.000298104	0.00366015	0.00128074	0.31922	0.896055	0.18353	0.110752	3.49921	0.991231	0.295131	0.184325	0.198764	0.32178	0.147431	0.479081	1	1	-41611.7	0	272.011
9851000	-41341.9	272.27	-41614.1	0.000403332	0.0042365	0.00126595	0.396904	0.896055	0.18353	0.110752	3.42153	0.991231	0.295131	0.182715	0.198764	0.32339	0.232542	0.234796	1	1	-41614.1	0	269.541
9852000	-41325.5	296.526	-41622.1	0.000269837	0.00260189	0.000550668	0.396904	0.28849	0.18353	0.718318	3.42153	0.991231	0.296479	0.177435	0.198764	0.327322	0.185539	0.0346994	1	1	-41622.1	0	292.871
9853000	-41337.4	282.228	-41619.6	0.000378786	0.00375423	0.000771433	0.396904	0.316165	0.18353	0.718318	3.59713	0.787956	0.303566	0.185528	0.195277	0.31563	0.530491	0.209605	1	1	-41619.6	0	279.6
9854000	-41332.6	276.479	-41609.1	0.000346024	0.00358114	0.00123024	0.396904	0.720126	0.18353	0.314357	3.59713	0.787956	0.299225	0.18099	0.195277	0.324508	0.528668	0.0383308	1	1	-41609.1	0	274.314
9855000	-41321.4	280.259	-41601.6	0.000285995	0.0034401	0.000995796	0.396904	0.720126	0.18353	0.314357	3.59713	0.787956	0.298648	0.181567	0.195277	0.324508	0.30426	0.0555406	1	1	-41601.6	0	277.434
9856000	-41339.8	273.332	-41613.1	0.000352647	0.0040392	0.000971317	0.472371	0.720126	0.18353	0.23889	3.08972	1.29536	0.298556	0.181567	0.195277	0.3246	0.964675	0.24727	1	1	-41613.1	0	271.802
9857000	-41336.5	279.004	-41615.5	0.000356535	0.00363227	0.00082842	0.518211	0.552405	0.18353	0.520258	2.93024	1.29536	0.298556	0.18181	0.195277	0.324356	0.349985	0.705874	1	1	-41615.5	0	276.086
9858000	-41327.7	285.964	-41613.7	0.000261488	0.00301165	0.000756959	0.171431	0.557748	0.255446	0.520258	3.23961	1.25551	0.300111	0.180752	0.195277	0.32386	0.0564309	0.0905669	1	1	-41613.7	0	282.369
9859000	-41336.7	273.511	-41610.2	0.000331159	0.00388271	0.00105262	0.171431	0.377432	0.255446	0.520258	3.47645	1.19898	0.300111	0.180752	0.195277	0.32386	0.650605	0.104258	1	1	-41610.2	0	271.433
9860000	-41345.6	276.301	-41621.9	0.000263054	0.00368551	0.00090738	0.528412	0.537534	0.207676	0.211047	3.21367	1.30167	0.300111	0.177995	0.195277	0.326617	0.40525	0.667481	1	1	-41621.9	0	273.585
9861000	-41324	286.37	-41610.4	0.000262719	0.00314198	0.000838445	0.528412	0.461227	0.078982	0.130294	3.39678	1.40431	0.300778	0.183367	0.19461	0.321245	0.0968886	0.667481	1	1	-41610.4	0	282.958
9862000	-41337.7	275.363	-41613.1	0.000342888	0.00384362	0.00117062	0.520446	0.461227	0.078982	0.130294	3.39678	1.41227	0.298864	0.184064	0.195827	0.321245	1.21729	0.693814	1	1	-41613.1	0	274.526
9863000	-41346.1	279.757	-41625.9	0.000370127	0.00382641	0.000903386	0.520446	0.461227	0.078982	0.130294	3.39678	1.41227	0.298622	0.184064	0.195827	0.321487	0.589087	0.300177	1	1	-41625.9	0	277.404
9864000	-41339.1	271.958	-41611	0.000373394	0.00382198	0.000780512	0.520446	0.461227	0.078982	0.130294	3.94012	0.86893	0.298622	0.184064	0.198069	0.319246	0.281451	0.621545	1	1	-41611	0	268.844
9865000	-41334.3	278.361	-41612.7	0.000376235	0.00346752	0.00112784	0.520446	0.365124	0.078982	0.130294	3.94012	0.965033	0.296767	0.181566	0.197773	0.323893	0.147618	0.158039	1	1	-41612.7	0	275.347
9866000	-41342.7	274.958	-41617.7	0.000330138	0.00382388	0.000819831	0.717178	0.616754	0.078982	0.406947	3.49176	0.68838	0.294793	0.181566	0.197773	0.325868	0.339857	0.37689	1	1	-41617.7	0	272.01
9867000	-41336.7	279.082	-41615.7	0.000355027	0.00359033	0.0009535	0.239493	0.616754	0.078982	0.406947	3.58997	1.06785	0.294793	0.181566	0.198921	0.324719	0.316003	0.312283	1	1	-41615.7	0	276.237
9868000	-41334.2	274.637	-41608.8	0.000282695	0.00345137	0.00102697	0.239493	0.616754	0.078982	0.406947	3.58997	1.06785	0.297447	0.185919	0.191915	0.324719	0.533182	0.130732	1	1	-41608.8	0	272.301
9869000	-41336.9	277.81	-41614.7	0.000274728	0.00358575	0.00102899	0.755528	0.290203	0.078982	0.406947	3.36985	1.09849	0.300191	0.185919	0.193466	0.320424	0.11139	0.0990046	1	1	-41614.7	0	274.631
9870000	-41333.5	275.599	-41609.1	0.000287649	0.00357874	0.00097373	0.732833	0.290203	0.078982	0.375328	3.13093	1.39172	0.300191	0.179221	0.195814	0.324774	1.23686	0.538375	1	1	-41609.1	0	274.616
9871000	-41337.1	269.715	-41606.8	0.000345792	0.00374943	0.00119058	0.717671	0.290203	0.078982	0.375328	3.12654	1.41127	0.298383	0.181029	0.195814	0.324774	1.83533	0.42786	1	1	-41606.8	0	270.131
9872000	-41332.5	283.239	-41615.7	0.000303416	0.0034086	0.000778396	0.717671	0.290203	0.078982	0.375328	3.12654	1.41127	0.296691	0.18589	0.196897	0.320521	0.321257	0.284747	1	1	-41615.7	0	280.202
9873000	-41337.9	275.428	-41613.3	0.000345241	0.00379508	0.000946838	0.717671	0.290203	0.078982	0.375328	3.12654	1.41127	0.296588	0.18589	0.194101	0.32342	0.321257	0.345365	1	1	-41613.3	0	272.586
9874000	-41344.3	277.471	-41621.8	0.000390457	0.00368725	0.00105455	0.717671	0.290203	0.078982	0.375328	3.12654	1.41127	0.296588	0.181641	0.194101	0.327669	0.111806	0.293612	1	1	-41621.8	0	274.318
9875000	-41354.2	273.185	-41627.4	0.000428988	0.0041155	0.000990008	0.717671	0.290203	0.13247	0.32184	3.12654	1.41127	0.296588	0.184759	0.194101	0.324551	0.382939	0.394446	1	1	-41627.4	0	270.511
9876000	-41336.5	276.628	-41613.2	0.00036842	0.00393454	0.00104452	0.717671	0.818139	0.17806	0.148428	2.72643	1.41127	0.296588	0.1836	0.193317	0.326495	0.382939	0.585246	1	1	-41613.2	0	274.008
9877000	-41344.3	273.556	-41617.8	0.00042409	0.00418012	0.000941886	0.40625	0.214138	0.0504297	0.785913	3.33043	1.21284	0.301791	0.181959	0.193317	0.322933	0.382939	0.53947	1	1	-41617.8	0	270.833
9878000	-41336.2	288.253	-41624.5	0.000400745	0.00323495	0.000668909	0.40625	0.214138	0.0504297	0.785913	3.33043	1.21284	0.301791	0.180341	0.194934	0.322933	0.439539	0.125964	1	1	-41624.5	0	285.3
9879000	-41340.2	281.215	-41621.4	0.000348534	0.00355488	0.000928825	0.40625	0.718163	0.0504297	0.460098	3.38186	0.983195	0.301791	0.180341	0.194934	0.322933	0.545496	0.443594	1	1	-41621.4	0	278.803
9880000	-41324	286.509	-41610.5	0.00027436	0.00315883	0.00074538	0.40625	0.718163	0.0504297	0.460098	3.38186	0.983195	0.301791	0.181386	0.195418	0.321404	0.589322	0.0334906	1	1	-41610.5	0	283.964
9881000	-41326.5	281.313	-41607.8	0.000426654	0.00360352	0.000738107	0.40625	0.619432	0.0504297	0.669469	3.14047	1.11395	0.301791	0.183255	0.195418	0.319536	0.478569	0.624876	1	1	-41607.8	0	278.537
9882000	-41331	276.249	-41607.2	0.000307102	0.00363475	0.000970753	0.40625	0.619432	0.26243	0.669469	2.92847	1.11395	0.295233	0.185133	0.195476	0.324158	0.897597	0.166984	1	1	-41607.2	0	274.584
9883000	-41335	269.462	-41604.5	0.000341448	0.00429103	0.00102542	0.356973	0.668708	0.26243	0.669469	2.92847	1.11395	0.297091	0.184183	0.198583	0.320143	0.869898	0.283466	1	1	-41604.5	0	267.798
9884000	-41328	281.155	-41609.2	0.000374347	0.00357484	0.000821577	0.356973	0.668708	0.26243	0.685192	2.91275	1.11395	0.300079	0.184966	0.198583	0.316372	0.618956	0.373566	1	1	-41609.2	0	278.767
9885000	-41321.4	282.605	-41604	0.000331085	0.00356964	0.00083249	0.489215	0.668708	0.130188	0.685192	2.91275	1.11395	0.296513	0.18395	0.199599	0.319939	0.578971	0.0443214	1	1	-41604	0	280.15
9886000	-41337.6	276.914	-41614.5	0.000472553	0.0042999	0.000890699	0.489215	0.662789	0.130188	0.685192	2.91867	1.11395	0.297812	0.183448	0.198801	0.319939	0.146915	0.323538	1	1	-41614.5	0	273.662
9887000	-41333	275.731	-41608.7	0.000279168	0.00342116	0.000956273	0.780452	0.400221	0.130188	0.293118	2.87362	1.5224	0.296666	0.183448	0.198801	0.321085	0.877102	0.0617133	1	1	-41608.7	0	274.011
9888000	-41321.1	287.596	-41608.7	0.000282171	0.00285732	0.00070666	0.663448	0.400221	0.305986	0.234324	3.03049	1.36553	0.301361	0.183448	0.195912	0.319279	1.43472	0.117712	1	1	-41608.7	0	286.689
9889000	-41336.8	273.542	-41610.3	0.000274383	0.00365877	0.00102707	0.709194	0.400221	0.279799	0.214765	3.06204	1.33398	0.30148	0.183329	0.195912	0.319279	0.61437	0.140103	1	1	-41610.3	0	271.367
9890000	-41340.4	271.267	-41611.7	0.000344831	0.00429874	0.00113172	0.448045	0.744568	0.279799	0.214765	3.50037	0.81245	0.301184	0.183329	0.193538	0.321949	0.504762	0.189443	1	1	-41611.7	0	268.97
9891000	-41324.1	280.725	-41604.8	0.000338622	0.00332533	0.000735327	0.448045	0.466811	0.279799	0.233118	3.77813	0.794098	0.298645	0.183353	0.194263	0.323739	0.886138	0.0591465	1	1	-41604.8	0	278.761
9892000	-41332.8	277.065	-41609.9	0.000399299	0.00381283	0.000925337	0.448045	0.466811	0.279799	0.233118	3.77813	0.794098	0.298645	0.179969	0.197647	0.323739	0.583085	0.240658	1	1	-41609.9	0	274.724
9893000	-41323.3	288.809	-41612.1	0.000321678	0.00297226	0.000806166	0.365076	0.672206	0.0744034	0.233118	3.76854	0.886655	0.297228	0.179969	0.195055	0.327747	0.749278	0.47232	1	1	-41612.1	0	286.662
9894000	-41340.8	273.034	-41613.8	0.000317548	0.00377051	0.00111377	0.750374	0.433741	0.0744034	0.25885	3.62491	0.85772	0.295496	0.186349	0.198844	0.319311	0.564644	0.47232	1	1	-41613.8	0	270.842
9895000	-41338.9	270.915	-41609.8	0.00035534	0.0042313	0.00119875	0.803754	0.433741	0.0744034	0.25885	3.57153	0.85772	0.297167	0.184342	0.199179	0.319311	0.527667	0.470032	1	1	-41609.8	0	268.722
9896000	-41330.3	288.254	-41618.6	0.000295159	0.00329361	0.000810667	0.803754	0.433741	0.177932	0.119051	3.6078	0.85772	0.297167	0.186218	0.190594	0.32602	0.0695024	0.204324	1	1	-41618.6	0	284.753
9897000	-41320.8	289.013	-41609.8	0.000350789	0.00310718	0.000741737	0.451249	0.533324	0.177932	0.150215	3.85608	0.831198	0.292828	0.186789	0.194363	0.32602	0.360424	0.204324	1	1	-41609.8	0	286.006
9898000	-41329.2	289.671	-41618.9	0.000345707	0.00317689	0.000658985	0.319134	0.515314	0.195942	0.28233	3.85608	0.831198	0.292364	0.186789	0.194826	0.32602	0.207297	0.706843	1	1	-41618.9	0	286.239
9899000	-41315.6	287.084	-41602.7	0.000273605	0.00307715	0.000757338	0.331418	0.50303	0.27194	0.28233	3.78008	0.831198	0.298372	0.184915	0.196919	0.319794	0.667385	0.608334	1	1	-41602.7	0	284.711
9900000	-41333.9	273.357	-41607.2	0.00031279	0.00392001	0.000872188	0.346232	0.722732	0.0701366	0.484133	2.83104	1.54573	0.298372	0.184915	0.198655	0.318059	0.781806	0.0859825	1	1	-41607.2	0	271.354
9901000	-41341.8	271.476	-41613.3	0.000304485	0.00386542	0.0011168	0.346232	0.721221	0.0716476	0.484133	3.16787	1.20889	0.298372	0.184915	0.198655	0.318059	1.17457	0.770506	1	1	-41613.3	0	270.506
9902000	-41329.9	280.106	-41610	0.000325837	0.00342754	0.00105782	0.440915	0.511294	0.143518	0.527506	3.26911	1.10765	0.302839	0.182579	0.196523	0.318059	0.414756	0.371447	1	1	-41610	0	277.562
9903000	-41327.9	283.92	-41611.9	0.000331895	0.00327145	0.00100947	0.749442	0.493006	0.143518	0.392745	3.11364	1.10765	0.299862	0.182579	0.1995	0.318059	0.944115	0.371447	1	1	-41611.9	0	282.388
9904000	-41337.3	279.896	-41617.2	0.000493346	0.00402602	0.000930164	0.749442	0.4941	0.143518	0.392745	3.11254	1.10765	0.296733	0.182336	0.198342	0.32259	0.944115	0.0272464	1	1	-41617.2	0	278.283
9905000	-41341.8	276.929	-41618.7	0.000388642	0.00375751	0.000945314	0.749442	0.750024	0.143518	0.392745	2.85662	1.10765	0.296733	0.181267	0.196965	0.325035	0.906191	0.277076	1	1	-41618.7	0	275.255
9906000	-41329.2	285.449	-41614.7	0.000244586	0.00302895	0.000845888	0.434769	0.750024	0.143518	0.392745	3.17129	1.10765	0.296733	0.181267	0.196965	0.325035	0.0543403	0.0213677	1	1	-41614.7	0	281.961
9907000	-41330.4	271.515	-41601.9	0.00026745	0.00378088	0.00115498	0.434769	0.750024	0.143518	0.392745	3.17129	1.10765	0.296937	0.181267	0.19676	0.325035	0.488288	0.00251485	1	1	-41601.9	0	269.206
9908000	-41326.5	277.397	-41603.9	0.000295241	0.00354534	0.00104208	0.501776	0.750024	0.143518	0.496233	3.0008	1.10765	0.297197	0.182315	0.19676	0.323728	0.338243	0.788463	1	1	-41603.9	0	274.685
9909000	-41324.2	282.253	-41606.5	0.000291367	0.00332102	0.000591306	0.481109	0.768311	0.125231	0.5169	3.0008	1.10765	0.297197	0.182434	0.19676	0.323608	0.0683283	0.333231	1	1	-41606.5	0	278.435
9910000	-41339.9	273.963	-41613.8	0.00046388	0.00409221	0.00102043	0.593887	0.595488	0.125231	0.5169	2.88802	1.28048	0.298084	0.185063	0.196013	0.32084	0.451725	0.403456	1	1	-41613.8	0	271.457
9911000	-41338.3	277.837	-41616.1	0.000348864	0.00385588	0.00115269	0.590714	0.595488	0.125231	0.5169	2.97281	1.19886	0.2997	0.185063	0.194397	0.32084	1.16087	0.503323	1	1	-41616.1	0	276.871
9912000	-41325.7	288.429	-41614.1	0.000311091	0.0031388	0.000598327	0.507951	0.595488	0.125231	0.5169	3.19328	1.06115	0.295876	0.185063	0.194397	0.324664	0.635695	0.55257	1	1	-41614.1	0	285.758
9913000	-41334.8	276.001	-41610.8	0.000377104	0.00402872	0.000917841	0.434845	0.765415	0.125231	0.346973	3.26639	1.06115	0.297782	0.184467	0.194358	0.323393	0.911886	0.446071	1	1	-41610.8	0	274.309
9914000	-41333.9	274.735	-41608.6	0.000440312	0.00407019	0.000826838	0.434845	0.802651	0.125231	0.346973	3.22915	1.06115	0.29659	0.183305	0.196773	0.323332	0.496129	0.54087	1	1	-41608.6	0	272.107
9915000	-41333.4	272.804	-41606.2	0.000388788	0.00411958	0.00118944	0.442543	0.802651	0.140657	0.242003	2.78554	1.58661	0.29659	0.183305	0.196773	0.323332	0.64611	0.257538	1	1	-41606.2	0	270.84
9916000	-41339.7	275.906	-41615.6	0.000391535	0.00405197	0.000776967	0.507135	0.568355	0.140657	0.460819	2.78554	1.5375	0.29473	0.183305	0.198268	0.323696	0.0291956	0.361534	1	1	-41615.6	0	272.282
9917000	-41324.1	280.803	-41604.9	0.000368558	0.00362836	0.000862842	0.507135	0.568355	0.140657	0.460819	2.78554	1.5375	0.299185	0.183305	0.193813	0.323696	0.0291956	0.18176	1	1	-41604.9	0	277.284
9918000	-41329.3	279.859	-41609.2	0.000372351	0.00385713	0.000912405	0.507135	0.568355	0.140657	0.460819	2.78554	1.5375	0.2989	0.185401	0.193204	0.322495	0.0406971	0.404926	1	1	-41609.2	0	276.419
9919000	-41333.9	284.647	-41618.5	0.000360844	0.00362134	0.000845393	0.395686	0.568355	0.149377	0.572392	2.78541	1.52878	0.296927	0.183474	0.192148	0.32745	0.0406971	0.505744	1	1	-41618.5	0	281.13
9920000	-41323.8	285.95	-41609.7	0.000297897	0.00331891	0.000726438	0.395686	0.568355	0.130894	0.572392	3.40592	0.926751	0.296927	0.178329	0.198264	0.32648	0.443286	0.0544252	1	1	-41609.7	0	283.088
9921000	-41323.1	284.389	-41607.5	0.000373478	0.00333917	0.000771727	0.395686	0.665565	0.130894	0.572392	3.30871	0.926751	0.299964	0.186816	0.193108	0.320113	0.846739	0.0604022	1	1	-41607.5	0	282.393
9922000	-41335.9	284.605	-41620.5	0.000337966	0.00340977	0.000708291	0.448254	0.608022	0.130894	0.682118	2.65813	1.47259	0.299964	0.179439	0.200485	0.320113	0.297822	0.565548	1	1	-41620.5	0	281.426
9923000	-41325.6	283.969	-41609.5	0.000236442	0.00309709	0.000811958	0.499875	0.548609	0.130894	0.25124	3.0968	1.47259	0.303053	0.17892	0.197915	0.320113	0.297822	0.565548	1	1	-41609.5	0	280.927
9924000	-41334.6	276.834	-41611.4	0.000356643	0.0038949	0.000951653	0.63571	0.548609	0.130894	0.25124	3.18408	1.24946	0.303053	0.17892	0.197915	0.320113	0.183375	0.088809	1	1	-41611.4	0	273.721
9925000	-41337.2	275.025	-41612.2	0.000323994	0.00377898	0.00126275	0.532632	0.548609	0.130894	0.354318	3.18408	1.24946	0.303053	0.183038	0.193796	0.320113	0.632276	0.409965	1	1	-41612.2	0	273.093
9926000	-41326.8	285.038	-41611.8	0.000317973	0.00326726	0.000751295	0.532632	0.548609	0.130894	0.354318	3.38895	1.0446	0.304769	0.181432	0.195543	0.318257	0.600181	0.246087	1	1	-41611.8	0	282.523
9927000	-41329.4	281.348	-41610.7	0.000240406	0.00324179	0.00104967	0.327566	0.649483	0.130894	0.354318	3.49314	1.0446	0.303723	0.18169	0.195555	0.319033	0.369665	0.19624	1	1	-41610.7	0	278.706
9928000	-41334.8	277.201	-41612	0.000278214	0.00348634	0.000863657	0.327566	0.552256	0.130894	0.451545	3.49314	1.0446	0.298168	0.184822	0.197977	0.319033	0.432099	0.19624	1	1	-41612	0	274.489
9929000	-41329.9	282.471	-41612.3	0.000386195	0.00350417	0.0008107	0.497264	0.415242	0.144005	0.451545	3.08236	1.40958	0.299709	0.181022	0.193114	0.326155	0.40832	0.55677	1	1	-41612.3	0	279.648
9930000	-41339.3	275.534	-41614.8	0.000392386	0.00400208	0.00101301	0.530516	0.415242	0.144005	0.451545	3.08236	1.37633	0.299709	0.182202	0.197048	0.321041	0.332533	0.357556	1	1	-41614.8	0	272.782
9931000	-41332.8	280.832	-41613.6	0.000376973	0.00360781	0.000960344	0.511546	0.422846	0.136401	0.470515	3.08236	1.37633	0.301264	0.182125	0.194295	0.322316	1.10311	0.139647	1	1	-41613.6	0	279.569
9932000	-41328	285.528	-41613.6	0.000314716	0.00322782	0.000629844	0.511546	0.657704	0.192089	0.414827	3.45756	0.766273	0.300747	0.182125	0.194295	0.322833	0.540225	0.151641	1	1	-41613.6	0	282.716
9933000	-41312.9	284.197	-41597.1	0.000326154	0.00319851	0.000874936	0.226567	0.657704	0.192089	0.414827	3.45756	1.05125	0.300747	0.181418	0.195002	0.322833	0.604983	0.405519	1	1	-41597.1	0	281.844
9934000	-41318.1	285.349	-41603.4	0.000337235	0.00316122	0.000914625	0.226567	0.657704	0.178906	0.414827	3.47074	1.05125	0.300747	0.181418	0.195002	0.322833	0.0938548	0.639665	1	1	-41603.4	0	282.018
9935000	-41328	275.124	-41603.2	0.000428324	0.00394015	0.00110815	0.226567	0.657704	0.17603	0.417703	3.47074	1.05125	0.300747	0.184951	0.191469	0.322833	0.206681	0.190818	1	1	-41603.2	0	272.21
9936000	-41334.5	272.792	-41607.3	0.000377592	0.00424031	0.00116069	0.226567	0.657704	0.17603	0.417703	3.47074	1.05125	0.30241	0.179721	0.195036	0.322833	0.132443	0.362447	1	1	-41607.3	0	269.776
9937000	-41340.6	275.821	-41616.4	0.000325279	0.00375946	0.000933083	0.199703	0.657704	0.17603	0.417703	3.49761	1.05125	0.30241	0.179721	0.195036	0.322833	0.167232	0.205296	1	1	-41616.4	0	272.656
9938000	-41336.5	270.348	-41606.8	0.000368762	0.00403632	0.00115345	0.199703	0.657704	0.17603	0.417703	3.49761	1.05125	0.301066	0.182946	0.195036	0.320953	0.135221	0.205296	1	1	-41606.8	0	267.331
9939000	-41329.6	273.363	-41602.9	0.000312503	0.00372706	0.000967104	0.264138	0.657704	0.17603	0.417703	3.49761	0.986817	0.301066	0.182946	0.195036	0.320953	0.143367	0.153774	1	1	-41602.9	0	270.186
9940000	-41332	276.284	-41608.3	0.00043742	0.0041221	0.00100593	0.626056	0.609523	0.17603	0.348045	3.18387	1.05648	0.299819	0.182946	0.195762	0.321473	0.461926	0.2958	1	1	-41608.3	0	273.784
9941000	-41337.2	273.032	-41610.2	0.000316005	0.00379549	0.000889574	0.492114	0.609523	0.17603	0.700984	2.96487	1.05648	0.297421	0.183307	0.201531	0.317741	0.31259	0.26073	1	1	-41610.2	0	270.111
9942000	-41333.5	273.043	-41606.5	0.000360687	0.00382765	0.000996822	0.492114	0.578635	0.17603	0.463324	2.99576	1.29414	0.301042	0.182284	0.193636	0.323038	0.31259	0.171606	1	1	-41606.5	0	270.235
9943000	-41331.8	279.796	-41611.6	0.000315699	0.00345723	0.000930219	0.517039	0.578635	0.0861902	0.465946	3.39627	0.955924	0.297321	0.189236	0.193636	0.319807	0.556766	0.201363	1	1	-41611.6	0	277.407
9944000	-41330.7	276.56	-41607.3	0.000365403	0.00365253	0.000797313	0.42856	0.709889	0.0861902	0.28033	3.48474	1.01029	0.294483	0.188026	0.197683	0.319807	0.844398	0.699466	1	1	-41607.3	0	274.593
9945000	-41334.5	283.271	-41617.7	0.000331837	0.00349464	0.000858405	0.512071	0.378785	0.0861902	0.196819	3.48474	1.34139	0.294483	0.188869	0.193794	0.322853	0.673591	0.668363	1	1	-41617.7	0	281.036
9946000	-41336.4	286.016	-41622.4	0.000342891	0.00363085	0.000786342	0.512071	0.378785	0.363585	0.196819	3.36446	1.18428	0.298164	0.183631	0.195352	0.322853	0.673591	0.753245	1	1	-41622.4	0	283.693
9947000	-41325.4	278.33	-41603.8	0.00033206	0.00364422	0.00091	0.253997	0.378785	0.10779	0.452614	3.50154	1.30528	0.298164	0.185144	0.193839	0.322853	0.893543	0.508351	1	1	-41603.8	0	276.594
9948000	-41324.5	282.2	-41606.7	0.000328502	0.00340936	0.000787369	0.351039	0.7006	0.10779	0.452614	3.08268	1.30528	0.301121	0.179389	0.195472	0.324019	0.286504	0.321548	1	1	-41606.7	0	279.104
9949000	-41330.1	271.681	-41601.8	0.000362114	0.00401644	0.00100866	0.361045	0.7006	0.102739	0.447659	3.21117	1.17678	0.303815	0.183912	0.191511	0.320761	0.286504	0.105236	1	1	-41601.8	0	268.833
9950000	-41335.4	277.199	-41612.6	0.000382582	0.00380261	0.00075083	0.336507	0.831097	0.102739	0.347947	3.20493	1.17678	0.295662	0.183912	0.199664	0.320761	0.184111	0.102683	1	1	-41612.6	0	273.851
9951000	-41332.1	279.888	-41612	0.000309231	0.00362255	0.00105336	0.336507	0.831097	0.102739	0.276551	3.27632	1.17678	0.297445	0.183416	0.199664	0.319474	0.0925673	0.673539	1	1	-41612	0	276.696
9952000	-41330.6	279.222	-41609.8	0.000259584	0.00353017	0.000665797	0.160629	0.831097	0.102739	0.452429	3.27632	1.17678	0.298397	0.182134	0.197159	0.32231	0.127258	0.448796	1	1	-41609.8	0	275.641
9953000	-41324.5	278.83	-41603.4	0.000285172	0.00346437	0.000947628	0.519101	0.831097	0.320575	0.234593	3.27632	0.818313	0.30032	0.182134	0.197159	0.320386	0.41797	0.448796	1	1	-41603.4	0	276.182
9954000	-41318.6	278.887	-41597.5	0.000372202	0.00370431	0.000835154	0.519101	0.764716	0.163961	0.298761	3.46688	0.786582	0.298846	0.182134	0.196537	0.322482	0.439532	0.0913624	1	1	-41597.5	0	276.156
9955000	-41329.9	276.767	-41606.7	0.000406537	0.00398625	0.000947871	0.519101	0.372705	0.196721	0.298761	3.46688	1.14583	0.298846	0.182134	0.196537	0.322482	0.00916483	0.175286	1	1	-41606.7	0	273.302
9956000	-41318.7	285.236	-41603.9	0.000350757	0.00338325	0.000765856	0.519101	0.534392	0.196329	0.137074	3.3523	1.26081	0.300104	0.182134	0.196537	0.321225	0.00553993	0.317526	1	1	-41603.9	0	281.551
9957000	-41328.9	285.23	-41614.1	0.00033745	0.00349418	0.00072145	0.482981	0.534392	0.196329	0.137074	3.38842	1.26081	0.300104	0.180842	0.196537	0.322517	0.496046	0.268643	1	1	-41614.1	0	282.466
9958000	-41319.4	288.064	-41607.5	0.000363796	0.00315721	0.000638287	0.456877	0.351944	0.167017	0.565789	3.19756	1.26081	0.302342	0.178603	0.196537	0.322517	0.257176	0.301121	1	1	-41607.5	0	284.7
9959000	-41322.3	293.55	-41615.9	0.000289197	0.00282233	0.000783953	0.456877	0.751928	0.167017	0.303144	3.46021	0.860824	0.293194	0.185266	0.194264	0.327276	0.504441	0.142413	1	1	-41615.9	0	290.886
9960000	-41331	279.692	-41610.7	0.000315969	0.00341969	0.000570767	0.456877	0.786985	0.167017	0.303144	3.42515	0.860824	0.29863	0.184866	0.195461	0.321043	0.418965	0.135646	1	1	-41610.7	0	276.54
9961000	-41331.1	281.858	-41613	0.000342832	0.00332866	0.000816156	0.456877	0.786985	0.167017	0.424586	3.30371	0.860824	0.298099	0.185631	0.19413	0.32214	0.104082	0.396563	1	1	-41613	0	278.434
9962000	-41328.8	282.947	-41611.8	0.00020694	0.00308223	0.000814438	0.493638	0.64569	0.167017	0.343781	3.34775	1.00212	0.293793	0.185631	0.199141	0.321435	0.420739	0.0463946	1	1	-41611.8	0	280.154
9963000	-41344.2	268.216	-41612.4	0.000424959	0.00454571	0.00118516	0.358578	0.424875	0.167017	0.545108	3.5023	1.00212	0.298447	0.185631	0.195313	0.320608	0.420739	0.0840643	1	1	-41612.4	0	265.798
9964000	-41340.3	270.62	-41610.9	0.000275792	0.00374822	0.000687082	0.358578	0.424875	0.167017	0.545108	3.5023	1.00212	0.298447	0.185631	0.19135	0.324572	0.136954	0.233879	1	1	-41610.9	0	267.089
9965000	-41330.9	273.367	-41604.3	0.000294699	0.00358358	0.0013562	0.358578	0.424875	0.167017	0.545108	3.5023	1.00212	0.299358	0.185631	0.19135	0.32366	0.487177	0.233879	1	1	-41604.3	0	271.217
9966000	-41330.1	282.631	-41612.7	0.000277934	0.00318771	0.000803263	0.358578	0.424875	0.219894	0.492231	3.5023	1.00212	0.293435	0.182787	0.197197	0.326582	1.82568	0.540094	1	1	-41612.7	0	282.633
9967000	-41334.5	272.486	-41607	0.000322711	0.0038136	0.00105979	0.358578	0.712643	0.219894	0.204463	3.5023	1.00212	0.297864	0.182787	0.194793	0.324556	0.642579	0.0761758	1	1	-41607	0	270.4
9968000	-41326	277.993	-41604	0.000312768	0.00370679	0.000913198	0.358578	0.473724	0.156163	0.31536	3.39141	1.30477	0.297864	0.183788	0.193847	0.324501	0.36414	0.0890409	1	1	-41604	0	275.201
9969000	-41333.2	273.438	-41606.7	0.000249437	0.00374636	0.00082291	0.358578	0.365356	0.159467	0.420423	3.39141	1.30477	0.297195	0.1836	0.194704	0.324501	0.381441	0.217831	1	1	-41606.7	0	270.576
9970000	-41331.4	274.168	-41605.6	0.00036588	0.00399149	0.000997426	0.358578	0.365356	0.159467	0.420423	3.7052	0.99098	0.296941	0.184881	0.194958	0.32322	0.381441	0.291831	1	1	-41605.6	0	271.499
9971000	-41324.6	280.223	-41604.8	0.000365788	0.00381271	0.000924841	0.358578	0.442895	0.159467	0.420423	3.62766	0.99098	0.296941	0.183342	0.196498	0.32322	0.519941	0.340414	1	1	-41604.8	0	277.755
9972000	-41330.4	285.524	-41616	0.000281194	0.00320516	0.000654854	0.70398	0.422197	0.158962	0.228676	3.62072	0.865462	0.301834	0.183342	0.19737	0.317454	0.941754	0.115872	1	1	-41616	0	283.555
9973000	-41320	285.814	-41605.8	0.000301949	0.00316295	0.000731076	0.371623	0.471597	0.158962	0.250924	3.57112	1.17578	0.299045	0.182031	0.19737	0.321554	0.662544	0.113594	1	1	-41605.8	0	283.396
9974000	-41346.1	284.96	-41631	0.000368328	0.00350781	0.00075206	0.371623	0.691123	0.158962	0.250924	3.57112	0.95625	0.302329	0.180213	0.19737	0.320088	0.662544	0.0355792	1	1	-41631	0	282.571
9975000	-41328.2	288.827	-41617	0.000262231	0.00310862	0.000738156	0.349545	0.688992	0.183169	0.37816	3.44388	0.95625	0.302329	0.180213	0.19737	0.320088	0.887831	0.0980874	1	1	-41617	0	286.87
9976000	-41333.3	276.238	-41609.5	0.000325123	0.00355985	0.000852361	0.349545	0.688992	0.183169	0.37816	3.44388	0.95625	0.300957	0.180213	0.19737	0.321461	1.68177	0.460235	1	1	-41609.5	0	276.012
9977000	-41331.1	282.727	-41613.8	0.000352402	0.00360691	0.000708496	0.349545	0.7928	0.0793619	0.37816	3.44388	0.95625	0.300957	0.180213	0.19737	0.321461	1.12539	0.117777	1	1	-41613.8	0	281.204
9978000	-41321.3	289.102	-41610.4	0.000292358	0.00306072	0.000710674	0.373228	0.7928	0.0793619	0.37816	3.44388	0.932568	0.300025	0.181668	0.193433	0.324875	0.402835	0.411964	1	1	-41610.4	0	286.136
9979000	-41337	273.952	-41610.9	0.00032137	0.00381594	0.00127754	0.236541	0.7928	0.0793619	0.672218	3.28651	0.932568	0.297188	0.184505	0.194622	0.323685	0.566891	0.0818367	1	1	-41610.9	0	271.901
9980000	-41329.8	281.683	-41611.5	0.000290664	0.00335959	0.000788643	0.236541	0.7928	0.117586	0.633994	3.28651	0.932568	0.303829	0.181634	0.196097	0.31844	0.202791	0.202962	1	1	-41611.5	0	278.422
9981000	-41326.5	280.753	-41607.3	0.000371418	0.00368611	0.000726915	0.44581	0.7928	0.117586	0.424724	3.28651	0.932568	0.302014	0.182903	0.196097	0.318986	0.446535	0.462	1	1	-41607.3	0	277.898
9982000	-41317.1	289.671	-41606.8	0.000288269	0.00299077	0.000681136	0.351693	0.604394	0.117586	0.123008	3.3329	1.47041	0.300769	0.182903	0.196097	0.320231	0.551987	0.462	1	1	-41606.8	0	286.962
9983000	-41328.3	279.601	-41607.9	0.000431935	0.0038738	0.000959861	0.351693	0.457986	0.089199	0.123008	3.38075	1.59736	0.301071	0.182903	0.195795	0.320231	0.482032	0.0513186	1	1	-41607.9	0	277.094
9984000	-41336.2	277.806	-41614.1	0.000311722	0.00362708	0.000873765	0.268744	0.586664	0.157774	0.140625	3.29456	1.55164	0.306618	0.181567	0.196271	0.315544	1.33337	0.15759	1	1	-41614.1	0	276.908
9985000	-41334.7	281.254	-41615.9	0.000259786	0.002987	0.000863443	0.272723	0.582685	0.230386	0.140625	3.22195	1.55164	0.299204	0.18173	0.192316	0.32675	2.22822	0.556161	1	1	-41615.9	0	282.134
9986000	-41332.8	273.733	-41606.5	0.000339109	0.00372665	0.00102951	0.272723	0.48114	0.241731	0.262971	3.25309	1.48834	0.299204	0.18173	0.198423	0.320643	1.54432	0.00420688	1	1	-41606.5	0	273.421
9987000	-41345.5	274.149	-41619.6	0.000419736	0.00417053	0.000893792	0.272723	0.514163	0.110158	0.227054	3.28901	1.58689	0.30271	0.181041	0.195613	0.320636	1.54432	0.240767	1	1	-41619.6	0	273.695
9988000	-41325.8	279.538	-41605.4	0.000377942	0.00369613	0.000932811	0.285373	0.514163	0.110158	0.227054	3.27636	1.58689	0.302611	0.181594	0.195159	0.320636	1.25409	0.526773	1	1	-41605.4	0	278.547
9989000	-41334.3	286.247	-41620.6	0.000357319	0.00318695	0.000929748	0.499023	0.514163	0.171316	0.239541	3.27636	1.2996	0.302611	0.181594	0.195159	0.320636	1.25409	0.526773	1	1	-41620.6	0	285.252
9990000	-41328	280.753	-41608.7	0.000293883	0.00335035	0.000929659	0.442689	0.514163	0.171316	0.239541	3.33269	1.2996	0.299526	0.182778	0.195159	0.322537	1.25409	0.589571	1	1	-41608.7	0	279.759
9991000	-41324.9	279.572	-41604.4	0.000300621	0.00331828	0.00109667	0.523471	0.547397	0.171316	0.239541	3.4521	1.06618	0.299526	0.182778	0.195159	0.322537	0.386464	0.265288	1	1	-41604.4	0	277.008
9992000	-41330.3	275.421	-41605.7	0.000277839	0.00366116	0.00106727	0.747765	0.547397	0.171316	0.0756535	3.21082	1.24705	0.297824	0.184481	0.195159	0.322537	0.451162	0.390637	1	1	-41605.7	0	272.959
9993000	-41332.4	278.357	-41610.8	0.000295407	0.00355337	0.000839926	0.506704	0.567548	0.171316	0.447393	3.05999	1.24705	0.293803	0.188502	0.196885	0.32081	0.424202	0.736926	1	1	-41610.8	0	275.601
9994000	-41335.3	278.357	-41613.6	0.000318497	0.00357874	0.00107015	0.506704	0.76	0.103841	0.254941	3.12746	1.24705	0.293803	0.188502	0.196885	0.32081	0.695979	0.341158	1	1	-41613.6	0	276.387
9995000	-41333.1	273.436	-41606.5	0.000367416	0.00371333	0.00121961	0.506704	0.87209	0.103841	0.254941	3.12746	1.13496	0.300251	0.188502	0.196885	0.314362	0.850986	0.0790516	1	1	-41606.5	0	271.907
9996000	-41340.1	276.627	-41616.7	0.000286429	0.00362616	0.000844277	0.567874	0.816375	0.103841	0.254941	3.26028	0.996686	0.293107	0.188502	0.196885	0.321506	0.802098	0.176704	1	1	-41616.7	0	274.632
9997000	-41325.1	287.798	-41612.9	0.000289027	0.00323803	0.000673499	0.567874	0.686418	0.229674	0.254941	3.26028	1.00081	0.299672	0.188502	0.193782	0.318043	0.436292	0.0606644	1	1	-41612.9	0	284.845
9998000	-41324	285.023	-41609	0.000401256	0.00336217	0.000775751	0.567874	0.686418	0.229674	0.254941	3.26028	1.00081	0.300066	0.184126	0.194736	0.321072	1.78613	0.169864	1	1	-41609	0	284.911
9999000	-41330.5	272.319	-41602.8	0.000350908	0.00389191	0.000915153	0.465319	0.571791	0.229674	0.254941	3.47747	1.00081	0.299107	0.18661	0.19481	0.319474	1.48507	0.587635	1	1	-41602.8	0	271.771
10000000	-41325.8	278.013	-41603.8	0.00036451	0.00364271	0.000718745	0.465319	0.571791	0.229674	0.254941	3.47747	1.00081	0.299107	0.182773	0.199291	0.318829	1.52014	0.601088	1	1	-41603.8	0	277.294
