## Supplementary File 2 for "Unique mutational changes in SARS-CoV-2 genome: A case study for the largest state of India"

### Sheet: Sheet1
Different Continent Sample (Random Selection)			Indian COVID-19 Sample (Till 10th June)
Virus name	Accession ID	Collection date	Virus name	Accession ID	Collection date
hCoV-19/Chile/Talca-1/2020	2020-03-02	EPI_ISL_414577	hCoV-19/India/1-27/2020	EPI_ISL_413522	2020-01-27
hCoV-19/Chile/Talca-2/2020	2020-03-04	EPI_ISL_414578	hCoV-19/India/1-31/2020	EPI_ISL_413523	2020-01-31
hCoV-19/Chile/Santiago_op3d1/2020	2020-03-07	EPI_ISL_415660	hCoV-19/India/341/2020	EPI_ISL_414515	2020-02-29
hCoV-19/Uruguay/UY-7/2020	2020-03-17	EPI_ISL_426482	hCoV-19/India/763/2020	EPI_ISL_420543	2020-03-03
hCoV-19/Brazil/DF-615i/2020	2020-03-13	EPI_ISL_427294	hCoV-19/India/2020763/2020	EPI_ISL_420544	2020
hCoV-19/Chile/Santiago_69/2020	2020-03-20	EPI_ISL_445365	hCoV-19/India/770/2020	EPI_ISL_420545	2020-03-03
hCoV-19/Brazil/MA163069-IEC/2020	2020-04-06	EPI_ISL_458149	hCoV-19/India/2020770/2020	EPI_ISL_420546	2020
hCoV-19/Chile/EstacionCentral-26347/2020	2020-03-18	EPI_ISL_459856	hCoV-19/India/772/2020	EPI_ISL_420547	2020-03-03
hCoV-19/Chile/Talca-1/2020	2020-03-02	EPI_ISL_414577	hCoV-19/India/2020772/2020	EPI_ISL_420548	2020
hCoV-19/Chile/Talca-2/2020	2020-03-04	EPI_ISL_414578	hCoV-19/India/773/2020	EPI_ISL_420549	2020-03-03
hCoV-19/Chile/Santiago_op3d1/2020	2020-03-07	EPI_ISL_415660	hCoV-19/India/2020773/2020	EPI_ISL_420550	2020
hCoV-19/Uruguay/UY-7/2020	2020-03-17	EPI_ISL_426482	hCoV-19/India/777/2020	EPI_ISL_420551	2020-03-03
hCoV-19/Brazil/DF-615i/2020	2020-03-13	EPI_ISL_427294	hCoV-19/India/2020777/2020	EPI_ISL_420552	2020
hCoV-19/Chile/Santiago_69/2020	2020-03-20	EPI_ISL_445365	hCoV-19/India/781/2020	EPI_ISL_420553	2020-03-03
hCoV-19/Brazil/MA163069-IEC/2020	2020-04-06	EPI_ISL_458149	hCoV-19/India/2020781/2020	EPI_ISL_420554	2020
hCoV-19/Chile/EstacionCentral-26347/2020	2020-03-18	EPI_ISL_459856	hCoV-19/India/c32/2020	EPI_ISL_420555	2020-03-03
hCoV-19/USA/WI-UW-90/2020	2020-04-03	EPI_ISL_425147	hCoV-19/India/2020c32/2020	EPI_ISL_420556	2020
hCoV-19/USA/AK-PHL092/2020	2020-04-02	EPI_ISL_427619	hCoV-19/India/1073/2020	EPI_ISL_421662	2020-03-10
hCoV-19/USA/UT-098/2020	2020-03-14	EPI_ISL_430036	hCoV-19/India/1093/2020	EPI_ISL_421663	2020-03-10
hCoV-19/USA/WA-UW-6302/2020	2020-04-02	EPI_ISL_430964	hCoV-19/India/1100/2020	EPI_ISL_421664	2020-03-10
hCoV-19/USA/WA-S586/2020	2020-03-31	EPI_ISL_434346	hCoV-19/India/1104/2020	EPI_ISL_421665	2020-03-10
hCoV-19/USA/SEARCH-0070-NBG/2020	2020-03-26	EPI_ISL_434526	hCoV-19/India/1111/2020	EPI_ISL_421666	2020-03-10
hCoV-19/USA/TX-HMH0372/2020	2020-03-30	EPI_ISL_434963	hCoV-19/India/1115/2020	EPI_ISL_421667	2020-03-10
hCoV-19/USA/CA-SCCPHD-UC115/2020	2020-03-04	EPI_ISL_435594	hCoV-19/India/1125/2020	EPI_ISL_421668	2020-03-10
hCoV-19/Canada/Qc-L00240891/2020	2020-03-27	EPI_ISL_465691	hCoV-19/India/1616/2020	EPI_ISL_421669	2020-03-12
hCoV-19/Netherlands/ZuidHolland_161/2020	2020-04-28	EPI_ISL_461333	hCoV-19/India/1617/2020	EPI_ISL_421670	2020-03-12
hCoV-19/Netherlands/ZuidHolland_162/2020	2020-05-14	EPI_ISL_461334	hCoV-19/India/1621/2020	EPI_ISL_421671	2020-03-12
hCoV-19/Belgium/rega-0423301/2020	2020-04-23	EPI_ISL_462155	hCoV-19/India/1644/2020	EPI_ISL_421672	2020-03-12
hCoV-19/Belgium/rega-0423302/2020	2020-04-23	EPI_ISL_462156	hCoV-19/India/1063/2020	EPI_ISL_424361	2020-03-10
hCoV-19/Belgium/FA-0328311/2020	2020-03-28	EPI_ISL_462165	hCoV-19/India/1135/2020	EPI_ISL_424362	2020-03-10
hCoV-19/England/20168035104/2020	2020-04-16	EPI_ISL_466612	hCoV-19/India/1652/2020	EPI_ISL_424363	2020-03-12
hCoV-19/England/20168035204/2020	2020-04-10	EPI_ISL_466613	hCoV-19/India/3118/2020	EPI_ISL_424364	2020-03-17
hCoV-19/Wuhan/HB-WH2-165/2020	2020-02-11	EPI_ISL_455375	hCoV-19/India/3239/2020	EPI_ISL_424365	2020-03-17
hCoV-19/Wuhan/HB-WH3-174/2020	2020-02-28	EPI_ISL_455376	hCoV-19/India/c31/2020	EPI_ISL_426179	2020-03-02
hCoV-19/Wuhan/HB-WH3-177/2020	2020-03-03	EPI_ISL_455377	hCoV-19/India/GBRC1/2020	EPI_ISL_426414	2020-04-05
hCoV-19/Wuhan/HB-WH3-178/2020	2020-03-13	EPI_ISL_455378	hCoV-19/India/GBRC1s/2020	EPI_ISL_426415	2020-04-05
hCoV-19/Thailand/Bangkok-CONI-0148/2020	2020-03-15	EPI_ISL_455942	hCoV-19/India/nimh-0113/2020	EPI_ISL_428479	2020-04-06
hCoV-19/Thailand/Bangkok-CONI-0149/2020	2020-03-15	EPI_ISL_455943	hCoV-19/India/nimh-0116/2020	EPI_ISL_428480	2020-04-06
hCoV-19/Thailand/Bangkok-CONI-0154/2020	2020-03-16	EPI_ISL_455947	hCoV-19/India/nimh-0130/2020	EPI_ISL_428481	2020-04-06
hCoV-19/Indonesia/EJ-ITD1273NT/2020	2020-03-30	EPI_ISL_458081	hCoV-19/India/nimh-0182/2020	EPI_ISL_428482	2020-04-08
hCoV-19/Indonesia/EJ-ITD2766NT/2020	2020-04-09	EPI_ISL_458082	hCoV-19/India/nimh-0318/2020	EPI_ISL_428483	2020-04-10
hCoV-19/Singapore/287/2020	2020-03-18	EPI_ISL_462405	hCoV-19/India/nimh-0351/2020	EPI_ISL_428484	2020-04-10
hCoV-19/Singapore/289/2020	2020-04-06	EPI_ISL_462407	hCoV-19/India/nimh-0834/2020	EPI_ISL_428485	2020-04-12
hCoV-19/China/Shaoxing-09/2020	2020-02-05	EPI_ISL_463901	hCoV-19/India/nimh-0996/2020	EPI_ISL_428486	2020-04-14
hCoV-19/Panama/328677/2020	2020-03-06	EPI_ISL_415152	hCoV-19/India/nimh-1071/2020	EPI_ISL_428487	2020-04-14
hCoV-19/Costa Rica/02/2020	2020-03-16	EPI_ISL_434535	hCoV-19/India/S3/2020	EPI_ISL_430464	2020-03-21
hCoV-19/Costa Rica/06/2020	2020-03-25	EPI_ISL_434539	hCoV-19/India/S5/2020	EPI_ISL_430465	2020-03-28
hCoV-19/Nigeria/Lagos01/2020	2020-02-27	EPI_ISL_413550	hCoV-19/India/S6/2020	EPI_ISL_430466	2020-03-26
hCoV-19/South Africa/R03006/2020	2020-03-07	EPI_ISL_417186	hCoV-19/India/S11/2020	EPI_ISL_430467	2020-04-03
hCoV-19/DRC/2855/2020	2020-04-16	EPI_ISL_437350	hCoV-19/India/S2/2020	EPI_ISL_430468	2020-03-21
hCoV-19/DRC/3089/2020	2020-04-19	EPI_ISL_437358	hCoV-19/India/GMC-RK100/2020	EPI_ISL_431101	2020-03-01
hCoV-19/Uganda/UG010/2020	2020-03-30	EPI_ISL_451192	hCoV-19/India/GMC-KN318/2020	EPI_ISL_431102	2020-03-11
hCoV-19/Uganda/UG011/2020	2020-03-30	EPI_ISL_451193	hCoV-19/India/GMC-KN443/2020	EPI_ISL_431103	2020-03-16
hCoV-19/Nigeria/OY008-CV29/2020	2020-03-27	EPI_ISL_455429	hCoV-19/India/GMC-TC469/2020	EPI_ISL_431117	2020-03-20
hCoV-19/SouthAfrica/KRISP-003/2020	2020-04-30	EPI_ISL_455629	hCoV-19/India/GBRC2/2020	EPI_ISL_435049	2020-04-13
			hCoV-19/India/GBRC3/2020	EPI_ISL_435050	2020-04-13
hCoV-19/Wuhan/WH01/2019	2019-12-26	EPI_ISL_406798	hCoV-19/India/GBRC4/2020	EPI_ISL_435051	2020-04-13
			hCoV-19/India/GBRC5/2020	EPI_ISL_435052	2020-04-13
			hCoV-19/India/GBRC6/2020	EPI_ISL_435053	2020-04-07
			hCoV-19/India/GBRC7/2020	EPI_ISL_435054	2020-04-14
			hCoV-19/India/GBRC8/2020	EPI_ISL_435055	2020-04-22
			hCoV-19/India/GBRC9/2020	EPI_ISL_435056	2020-04-21
			hCoV-19/India/NCDC-01257/2020	EPI_ISL_435060	2020-03-12
			hCoV-19/India/NCDC-01537/2020	EPI_ISL_435061	2020-03-16
			hCoV-19/India/NCDC-01538/2020	EPI_ISL_435062	2020-03-16
			hCoV-19/India/NCDC-01326/2020	EPI_ISL_435063	2020-03-13
			hCoV-19/India/NCDC-01705/2020	EPI_ISL_435064	2020-03-18
			hCoV-19/India/NCDC-01475/2020	EPI_ISL_435065	2020-03-15
			hCoV-19/India/NCDC-01711/2020	EPI_ISL_435066	2020-03-18
			hCoV-19/India/NCDC-01712/2020	EPI_ISL_435067	2020-03-18
			hCoV-19/India/NCDC-01757/2020	EPI_ISL_435068	2020-03-18
			hCoV-19/India/NCDC-01744/2020	EPI_ISL_435069	2020-03-18
			hCoV-19/India/NCDC-01710/2020	EPI_ISL_435070	2020-03-18
			hCoV-19/India/NCDC-02105/2020	EPI_ISL_435071	2020-03-25
			hCoV-19/India/NCDC-02155/2020	EPI_ISL_435072	2020-03-26
			hCoV-19/India/NCDC-02157/2020	EPI_ISL_435073	2020-03-26
			hCoV-19/India/NCDC-02250/2020	EPI_ISL_435074	2020-03-28
			hCoV-19/India/NCDC-02331/2020	EPI_ISL_435075	2020-03-29
			hCoV-19/India/NCDC-02329/2020	EPI_ISL_435076	2020-03-29
			hCoV-19/India/NCDC-02330/2020	EPI_ISL_435077	2020-03-29
			hCoV-19/India/NCDC-02311/2020	EPI_ISL_435078	2020-03-29
			hCoV-19/India/NCDC-02318/2020	EPI_ISL_435079	2020-03-29
			hCoV-19/India/NCDC-02334/2020	EPI_ISL_435080	2020-03-29
			hCoV-19/India/NCDC-02248/2020	EPI_ISL_435081	2020-03-28
			hCoV-19/India/NCDC-02322/2020	EPI_ISL_435082	2020-03-29
			hCoV-19/India/NCDC-02242/2020	EPI_ISL_435083	2020-03-28
			hCoV-19/India/NCDC-02309/2020	EPI_ISL_435084	2020-03-29
			hCoV-19/India/NCDC-02310/2020	EPI_ISL_435085	2020-03-29
			hCoV-19/India/NCDC-02315/2020	EPI_ISL_435086	2020-03-29
			hCoV-19/India/NCDC-02333/2020	EPI_ISL_435087	2020-03-29
			hCoV-19/India/NCDC-02336/2020	EPI_ISL_435088	2020-03-29
			hCoV-19/India/NCDC-02323/2020	EPI_ISL_435089	2020-03-29
			hCoV-19/India/NCDC-02326/2020	EPI_ISL_435090	2020-03-29
			hCoV-19/India/NCDC-02245/2020	EPI_ISL_435091	2020-03-28
			hCoV-19/India/NCDC-02244/2020	EPI_ISL_435092	2020-03-28
			hCoV-19/India/NCDC-02312/2020	EPI_ISL_435093	2020-03-29
			hCoV-19/India/NCDC-02327/2020	EPI_ISL_435094	2020-03-29
			hCoV-19/India/NCDC-02328/2020	EPI_ISL_435095	2020-03-29
			hCoV-19/India/NCDC-02332/2020	EPI_ISL_435096	2020-03-29
			hCoV-19/India/NCDC-02252/2020	EPI_ISL_435097	2020-03-28
			hCoV-19/India/NCDC-02240/2020	EPI_ISL_435098	2020-03-28
			hCoV-19/India/NCDC-02320/2020	EPI_ISL_435099	2020-03-29
			hCoV-19/India/NCDC-02321/2020	EPI_ISL_435100	2020-03-29
			hCoV-19/India/NCDC-01441/2020	EPI_ISL_435101	2020-03-15
			hCoV-19/India/NCDC-01444/2020	EPI_ISL_435102	2020-03-15
			hCoV-19/India/NCDC-01604/2020	EPI_ISL_435103	2020-03-17
			hCoV-19/India/NCDC-01614/2020	EPI_ISL_435104	2020-03-17
			hCoV-19/India/NCDC-01616/2020	EPI_ISL_435105	2020-03-17
			hCoV-19/India/NCDC-01760/2020	EPI_ISL_435106	2020-03-18
			hCoV-19/India/NCDC-02370/2020	EPI_ISL_435107	2020-03-29
			hCoV-19/India/NCDC-01457/2020	EPI_ISL_435108	2020-03-15
			hCoV-19/India/NCDC-01638/2020	EPI_ISL_435109	2020-03-17
			hCoV-19/India/NCDC-01501/2020	EPI_ISL_435110	2020-03-16
			hCoV-19/India/NCDC-02415/2020	EPI_ISL_435111	2020-03-30
			hCoV-19/India/NCDC-02251/2020	EPI_ISL_435112	2020-03-28
			hCoV-19/India/nimh-2873/2020	EPI_ISL_436137	2020-04-21
			hCoV-19/India/nimh-3952/2020	EPI_ISL_436138	2020-04-23
			hCoV-19/India/nimh-3970/2020	EPI_ISL_436139	2020-04-23
			hCoV-19/India/nimh-4376/2020	EPI_ISL_436140	2020-04-24
			hCoV-19/India/nimh-4378/2020	EPI_ISL_436141	2020-04-24
			hCoV-19/India/nimh-1596/2020	EPI_ISL_436156	2020-04-17
			hCoV-19/India/nimh-1598/2020	EPI_ISL_436157	2020-04-17
			hCoV-19/India/NCDC-2443/2020	EPI_ISL_436413	2020-03-30
			hCoV-19/India/NCDC-2502/2020	EPI_ISL_436414	2020-03-31
			hCoV-19/India/NCDC-2507/2020	EPI_ISL_436415	2020-03-31
			hCoV-19/India/NCDC-2514/2020	EPI_ISL_436416	2020-03-31
			hCoV-19/India/NCDC-2515/2020	EPI_ISL_436417	2020-03-31
			hCoV-19/India/NCDC-2517/2020	EPI_ISL_436418	2020-03-31
			hCoV-19/India/NCDC-2519/2020	EPI_ISL_436419	2020-03-31
			hCoV-19/India/NCDC-2522/2020	EPI_ISL_436420	2020-03-31
			hCoV-19/India/NCDC-2525/2020	EPI_ISL_436421	2020-03-31
			hCoV-19/India/NCDC-2535/2020	EPI_ISL_436422	2020-03-31
			hCoV-19/India/NCDC-3162/2020	EPI_ISL_436423	2020-04-05
			hCoV-19/India/NCDC-3163/2020	EPI_ISL_436424	2020-04-05
			hCoV-19/India/NCDC-3170/2020	EPI_ISL_436425	2020-04-05
			hCoV-19/India/NCDC-3175/2020	EPI_ISL_436426	2020-04-05
			hCoV-19/India/NCDC-3176/2020	EPI_ISL_436427	2020-04-05
			hCoV-19/India/NCDC-3181/2020	EPI_ISL_436428	2020-04-05
			hCoV-19/India/NCDC-3190/2020	EPI_ISL_436429	2020-04-05
			hCoV-19/India/NCDC-3195/2020	EPI_ISL_436430	2020-04-05
			hCoV-19/India/NCDC-3230/2020	EPI_ISL_436431	2020-04-05
			hCoV-19/India/NCDC-3264/2020	EPI_ISL_436432	2020-04-05
			hCoV-19/India/NCDC-3271/2020	EPI_ISL_436433	2020-04-05
			hCoV-19/India/NCDC-3279/2020	EPI_ISL_436434	2020-04-05
			hCoV-19/India/NCDC-3394/2020	EPI_ISL_436435	2020-04-09
			hCoV-19/India/NCDC-3400/2020	EPI_ISL_436436	2020-04-06
			hCoV-19/India/NCDC-3831/2020	EPI_ISL_436437	2020-04-08
			hCoV-19/India/NCDC-3835/2020	EPI_ISL_436438	2020-04-07
			hCoV-19/India/NCDC-3934/2020	EPI_ISL_436439	2020-04-09
			hCoV-19/India/NCDC-3936/2020	EPI_ISL_436440	2020-04-09
			hCoV-19/India/NCDC-3941/2020	EPI_ISL_436441	2020-04-09
			hCoV-19/India/NCDC-3950/2020	EPI_ISL_436442	2020-04-09
			hCoV-19/India/NCDC-3961/2020	EPI_ISL_436443	2020-04-09
			hCoV-19/India/NCDC-3965/2020	EPI_ISL_436444	2020-04-09
			hCoV-19/India/NCDC-3982/2020	EPI_ISL_436445	2020-04-09
			hCoV-19/India/NCDC-3985/2020	EPI_ISL_436446	2020-04-09
			hCoV-19/India/NCDC-4055/2020	EPI_ISL_436447	2020-04-10
			hCoV-19/India/NCDC-4138/2020	EPI_ISL_436448	2020-04-12
			hCoV-19/India/NCDC-4155/2020	EPI_ISL_436449	2020-04-12
			hCoV-19/India/NCDC-4189/2020	EPI_ISL_436450	2020-04-13
			hCoV-19/India/NCDC-4205/2020	EPI_ISL_436451	2020-04-13
			hCoV-19/India/NCDC-4208/2020	EPI_ISL_436452	2020-04-14
			hCoV-19/India/NCDC-4444/2020	EPI_ISL_436453	2020-04-16
			hCoV-19/India/NCDC-4475/2020	EPI_ISL_436454	2020-04-13
			hCoV-19/India/NCDC-4476/2020	EPI_ISL_436455	2020-04-13
			hCoV-19/India/NCDC-4846/2020	EPI_ISL_436456	2020-04-20
			hCoV-19/India/NCDC-4859/2020	EPI_ISL_436457	2020-04-20
			hCoV-19/India/NCDC-4867/2020	EPI_ISL_436458	2020-04-16
			hCoV-19/India/NCDC-4874/2020	EPI_ISL_436459	2020-04-20
			hCoV-19/India/NCDC-4876/2020	EPI_ISL_436460	2020-04-20
			hCoV-19/India/NCDC-4877/2020	EPI_ISL_436461	2020-04-20
			hCoV-19/India/NCDC-4878/2020	EPI_ISL_436462	2020-04-16
			hCoV-19/India/NCDC-4879/2020	EPI_ISL_436463	2020-04-16
			hCoV-19/India/GBRC10/2020	EPI_ISL_437438	2020-04-24
			hCoV-19/India/GBRC11/2020	EPI_ISL_437439	2020-04-23
			hCoV-19/India/GBRC12/2020	EPI_ISL_437440	2020-04-26
			hCoV-19/India/GBRC13/2020	EPI_ISL_437441	2020-04-26
			hCoV-19/India/GBRC14/2020	EPI_ISL_437442	2020-04-27
			hCoV-19/India/GBRC15/2020	EPI_ISL_437443	2020-04-27
			hCoV-19/India/GBRC16/2020	EPI_ISL_437444	2020-04-26
			hCoV-19/India/GBRC17a/2020	EPI_ISL_437445	2020-04-26
			hCoV-19/India/GBRC17b/2020	EPI_ISL_437446	2020-04-26
			hCoV-19/India/GBRC18/2020	EPI_ISL_437447	2020-04-26
			hCoV-19/India/GBRC19/2020	EPI_ISL_437448	2020-04-26
			hCoV-19/India/GBRC20/2020	EPI_ISL_437449	2020-04-26
			hCoV-19/India/GBRC21/2020	EPI_ISL_437450	2020-04-26
			hCoV-19/India/GBRC22/2020	EPI_ISL_437451	2020-04-26
			hCoV-19/India/GBRC23/2020	EPI_ISL_437452	2020-04-26
			hCoV-19/India/GBRC24a/2020	EPI_ISL_437453	2020-04-26
			hCoV-19/India/GBRC24b/2020	EPI_ISL_437454	2020-04-26
			hCoV-19/India/S1/2020	EPI_ISL_437536	2020-03-19
			hCoV-19/India/S8/2020	EPI_ISL_437537	2020-03-30
			hCoV-19/India/S10/2020	EPI_ISL_437538	2020-04-05
			hCoV-19/India/S12/2020	EPI_ISL_437539	2020-04-06
			hCoV-19/India/GMC-KP1125/2020	EPI_ISL_437626	2020-03-24
			hCoV-19/India/GMC-RR1191/2020	EPI_ISL_438138	2020-03-25
			hCoV-19/India/GMC-RK1090/2020	EPI_ISL_438139	2020-03-25
			hCoV-19/India/GBRC25/2020	EPI_ISL_444456	2020-04-26
			hCoV-19/India/GBRC26/2020	EPI_ISL_444457	2020-04-26
			hCoV-19/India/GBRC27/2020	EPI_ISL_444458	2020-04-26
			hCoV-19/India/GBRC28/2020	EPI_ISL_444459	2020-04-30
			hCoV-19/India/GBRC29/2020	EPI_ISL_444460	2020-04-30
			hCoV-19/India/GBRC30/2020	EPI_ISL_444461	2020-04-29
			hCoV-19/India/GBRC31/2020	EPI_ISL_444462	2020-04-29
			hCoV-19/India/GBRC32/2020	EPI_ISL_444463	2020-04-29
			hCoV-19/India/GBRC33/2020	EPI_ISL_444464	2020-04-29
			hCoV-19/India/GBRC34/2020	EPI_ISL_444465	2020-04-29
			hCoV-19/India/GBRC35/2020	EPI_ISL_444466	2020-04-29
			hCoV-19/India/GBRC36/2020	EPI_ISL_444467	2020-04-29
			hCoV-19/India/GBRC37/2020	EPI_ISL_444468	2020-04-29
			hCoV-19/India/GBRC38/2020	EPI_ISL_444469	2020-04-29
			hCoV-19/India/GBRC39/2020	EPI_ISL_444470	2020-04-29
			hCoV-19/India/GBRC40/2020	EPI_ISL_444471	2020-04-29
			hCoV-19/India/GBRC41/2020	EPI_ISL_444472	2020-04-29
			hCoV-19/India/GBRC42/2020	EPI_ISL_444473	2020-04-29
			hCoV-19/India/GBRC43/2020	EPI_ISL_444474	2020-04-29
			hCoV-19/India/GBRC44/2020	EPI_ISL_444475	2020-04-29
			hCoV-19/India/GBRC45/2020	EPI_ISL_444476	2020-04-29
			hCoV-19/India/GBRC46/2020	EPI_ISL_444477	2020-04-29
			hCoV-19/India/GBRC47/2020	EPI_ISL_444478	2020-04-30
			hCoV-19/India/GBRC48/2020	EPI_ISL_444479	2020-04-29
			hCoV-19/India/GBRC49/2020	EPI_ISL_444480	2020-04-30
			hCoV-19/India/GBRC50/2020	EPI_ISL_444481	2020-04-30
			hCoV-19/India/GBRC51/2020	EPI_ISL_444482	2020-05-02
			hCoV-19/India/GBRC52/2020	EPI_ISL_444483	2020-05-02
			hCoV-19/India/GBRC53/2020	EPI_ISL_444484	2020-05-04
			hCoV-19/India/GBRC54/2020	EPI_ISL_444485	2020-05-04
			hCoV-19/India/GBRC55/2020	EPI_ISL_444486	2020-05-04
			hCoV-19/India/GBRC56a/2020	EPI_ISL_447030	2020-05-03
			hCoV-19/India/GBRC56b/2020	EPI_ISL_447031	2020-05-03
			hCoV-19/India/GBRC57/2020	EPI_ISL_447032	2020-05-03
			hCoV-19/India/GBRC58/2020	EPI_ISL_447033	2020-05-03
			hCoV-19/India/GBRC59/2020	EPI_ISL_447034	2020-05-03
			hCoV-19/India/GBRC60/2020	EPI_ISL_447035	2020-05-03
			hCoV-19/India/GBRC61/2020	EPI_ISL_447036	2020-05-03
			hCoV-19/India/GBRC62/2020	EPI_ISL_447037	2020-05-03
			hCoV-19/India/GBRC63/2020	EPI_ISL_447038	2020-05-03
			hCoV-19/India/GBRC64/2020	EPI_ISL_447039	2020-05-03
			hCoV-19/India/GBRC65a/2020	EPI_ISL_447040	2020-05-03
			hCoV-19/India/GBRC65b/2020	EPI_ISL_447041	2020-05-03
			hCoV-19/India/GBRC66/2020	EPI_ISL_447042	2020-05-03
			hCoV-19/India/GBRC67a/2020	EPI_ISL_447043	2020-05-03
			hCoV-19/India/GBRC67b/2020	EPI_ISL_447044	2020-05-03
			hCoV-19/India/GBRC68/2020	EPI_ISL_447045	2020-05-03
			hCoV-19/India/GBRC69/2020	EPI_ISL_447046	2020-05-04
			hCoV-19/India/GBRC70/2020	EPI_ISL_447047	2020-04-29
			hCoV-19/India/GBRC71/2020	EPI_ISL_447048	2020-04-27
			hCoV-19/India/GBRC72a/2020	EPI_ISL_447049	2020-04-29
			hCoV-19/India/GBRC72b/2020	EPI_ISL_447050	2020-04-29
			hCoV-19/India/GBRC73/2020	EPI_ISL_447051	2020-04-29
			hCoV-19/India/GBRC74/2020	EPI_ISL_447052	2020-05-02
			hCoV-19/India/GBRC75/2020	EPI_ISL_447053	2020-04-29
			hCoV-19/India/GBRC76/2020	EPI_ISL_447534	2020-05-05
			hCoV-19/India/GBRC77/2020	EPI_ISL_447535	2020-05-05
			hCoV-19/India/GBRC78a/2020	EPI_ISL_447536	2020-05-05
			hCoV-19/India/GBRC78b/2020	EPI_ISL_447537	2020-05-05
			hCoV-19/India/GBRC79a/2020	EPI_ISL_447538	2020-05-05
			hCoV-19/India/GBRC79b/2020	EPI_ISL_447539	2020-05-05
			hCoV-19/India/GBRC81a/2020	EPI_ISL_447540	2020-05-05
			hCoV-19/India/GBRC81b/2020	EPI_ISL_447541	2020-05-05
			hCoV-19/India/GBRC82a/2020	EPI_ISL_447542	2020-05-05
			hCoV-19/India/GBRC82b/2020	EPI_ISL_447543	2020-05-05
			hCoV-19/India/GBRC83/2020	EPI_ISL_447544	2020-05-05
			hCoV-19/India/GBRC84/2020	EPI_ISL_447545	2020-05-05
			hCoV-19/India/GBRC85/2020	EPI_ISL_447546	2020-05-05
			hCoV-19/India/GBRC86/2020	EPI_ISL_447547	2020-04-28
			hCoV-19/India/GBRC87/2020	EPI_ISL_447548	2020-04-28
			hCoV-19/India/GBRC88a/2020	EPI_ISL_447549	2020-05-03
			hCoV-19/India/GBRC88b/2020	EPI_ISL_447550	2020-05-03
			hCoV-19/India/GBRC89/2020	EPI_ISL_447551	2020-04-25
			hCoV-19/India/GBRC90/2020	EPI_ISL_447552	2020-05-02
			hCoV-19/India/GBRC91/2020	EPI_ISL_447553	2020-04-27
			hCoV-19/India/GBRC92/2020	EPI_ISL_447554	2020-04-26
			hCoV-19/India/GBRC93/2020	EPI_ISL_447555	2020-04-28
			hCoV-19/India/CCMB_J021/2020	EPI_ISL_447556	2020-03-30
			hCoV-19/India/CCMB_J009/2020	EPI_ISL_447557	2020-03-30
			hCoV-19/India/CCMB_J014/2020	EPI_ISL_447558	2020-03-30
			hCoV-19/India/CCMB_J048/2020	EPI_ISL_447559	2020-03-31
			hCoV-19/India/CCMB_J043/2020	EPI_ISL_447560	2020-03-31
			hCoV-19/India/CCMB_J067/2020	EPI_ISL_447561	2020-03-31
			hCoV-19/India/CCMB_J068/2020	EPI_ISL_447562	2020-03-31
			hCoV-19/India/CCMB_J057/2020	EPI_ISL_447563	2020-03-31
			hCoV-19/India/CCMB_J212/2020	EPI_ISL_447564	2020-04-01
			hCoV-19/India/CCMB_J278/2020	EPI_ISL_447565	2020-04-01
			hCoV-19/India/CCMB_J131/2020	EPI_ISL_447566	2020-04-01
			hCoV-19/India/CCMB_J304/2020	EPI_ISL_447567	2020-04-01
			hCoV-19/India/CCMB_J166/2020	EPI_ISL_447568	2020-04-01
			hCoV-19/India/CCMB_J206/2020	EPI_ISL_447569	2020-04-01
			hCoV-19/India/CCMB_J207/2020	EPI_ISL_447570	2020-04-01
			hCoV-19/India/CCMB_J224/2020	EPI_ISL_447571	2020-04-01
			hCoV-19/India/CCMB_J230/2020	EPI_ISL_447572	2020-04-01
			hCoV-19/India/CCMB_J118/2020	EPI_ISL_447573	2020-04-01
			hCoV-19/India/CCMB_J208/2020	EPI_ISL_447574	2020-04-01
			hCoV-19/India/CCMB_J458/2020	EPI_ISL_447575	2020-04-02
			hCoV-19/India/CCMB_J232/2020	EPI_ISL_447576	2020-04-02
			hCoV-19/India/CCMB_J321/2020	EPI_ISL_447577	2020-04-02
			hCoV-19/India/CCMB_J327/2020	EPI_ISL_447578	2020-04-02
			hCoV-19/India/CCMB_K128/2020	EPI_ISL_447579	2020-04-10
			hCoV-19/India/CCMB_K496/2020	EPI_ISL_447580	2020-04-13
			hCoV-19/India/CCMB_K600B/2020	EPI_ISL_447581	2020-04-14
			hCoV-19/India/CCMB_K601/2020	EPI_ISL_447582	2020-04-14
			hCoV-19/India/CCMB_L007/2020	EPI_ISL_447583	2020-04-16
			hCoV-19/India/CCMB_C1-12/2020	EPI_ISL_447584	2020-04-16
			hCoV-19/India/CCMB_C2-13/2020	EPI_ISL_447585	2020-04-16
			hCoV-19/India/CCMB_C3-14/2020	EPI_ISL_447586	2020-04-16
			hCoV-19/India/CCMB_C4-15/2020	EPI_ISL_447587	2020-04-20
			hCoV-19/India/CCMB_J045/2020	EPI_ISL_447847	2020-03-31
			hCoV-19/India/CCMB_J165/2020	EPI_ISL_447848	2020-04-01
			hCoV-19/India/CCMB_J107/2020	EPI_ISL_447849	2020-04-01
			hCoV-19/India/CCMB_J132/2020	EPI_ISL_447850	2020-04-01
			hCoV-19/India/CCMB_J223/2020	EPI_ISL_447851	2020-04-01
			hCoV-19/India/CCMB_J235/2020	EPI_ISL_447852	2020-04-01
			hCoV-19/India/CCMB_J247/2020	EPI_ISL_447853	2020-04-01
			hCoV-19/India/CCMB_J350/2020	EPI_ISL_447854	2020-04-02
			hCoV-19/India/CCMB_J318/2020	EPI_ISL_447855	2020-04-02
			hCoV-19/India/CCMB_J374/2020	EPI_ISL_447856	2020-04-02
			hCoV-19/India/CCMB_J390/2020	EPI_ISL_447857	2020-04-02
			hCoV-19/India/CCMB_J812/2020	EPI_ISL_447858	2020-04-06
			hCoV-19/India/CCMB_K771/2020	EPI_ISL_447859	2020-04-15
			hCoV-19/India/CCMB_K849/2020	EPI_ISL_447860	2020-04-16
			hCoV-19/India/CCMB_L149/2020	EPI_ISL_447861	2020-04-16
			hCoV-19/India/CCMB_J047/2020	EPI_ISL_447862	2020-03-31
			hCoV-19/India/CCMB_K599/2020	EPI_ISL_447863	2020-04-14
			hCoV-19/India/CCMB_L044/2020	EPI_ISL_447864	2020-04-16
			hCoV-19/India/CCMB_K499/2020	EPI_ISL_447865	2020-04-14
			hCoV-19/India/CCMB_K500/2020	EPI_ISL_447866	2020-04-14
			hCoV-19/India/CCMB_NIV1/2020	EPI_ISL_450321	2020-04-04
			hCoV-19/India/CCMB_NIV2/2020	EPI_ISL_450322	2020-04-04
			hCoV-19/India/CCMB_NIV3/2020	EPI_ISL_450323	2020-03-27
			hCoV-19/India/CCMB_NIV4/2020	EPI_ISL_450324	2020-03-26
			hCoV-19/India/CCMB_NIV5/2020	EPI_ISL_450325	2020-03-17
			hCoV-19/India/CCMB_J125/2020	EPI_ISL_450326	2020-04-01
			hCoV-19/India/CCMB_J199/2020	EPI_ISL_450327	2020-04-01
			hCoV-19/India/CCMB_J283/2020	EPI_ISL_450328	2020-04-01
			hCoV-19/India/CCMB_J288/2020	EPI_ISL_450329	2020-04-01
			hCoV-19/India/CCMB_J375/2020	EPI_ISL_450330	2020-04-02
			hCoV-19/India/CCMB_J220/2020	EPI_ISL_450331	2020-04-01
			hCoV-19/India/CCMB_J222/2020	EPI_ISL_450332	2020-04-01
			hCoV-19/India/Assam-JMC4/2020	EPI_ISL_450414	2020-03-30
			hCoV-19/India/GBRC94/2020	EPI_ISL_450781	2020-05-09
			hCoV-19/India/GBRC95a/2020	EPI_ISL_450782	2020-04-11
			hCoV-19/India/GBRC95b/2020	EPI_ISL_450783	2020-04-11
			hCoV-19/India/GBRC96/2020	EPI_ISL_450784	2020-05-09
			hCoV-19/India/GBRC97a/2020	EPI_ISL_450785	2020-05-10
			hCoV-19/India/GBRC97b/2020	EPI_ISL_450786	2020-05-10
			hCoV-19/India/GBRC98/2020	EPI_ISL_450787	2020-05-11
			hCoV-19/India/GBRC99/2020	EPI_ISL_450788	2020-05-06
			hCoV-19/India/GBRC100/2020	EPI_ISL_450789	2020-05-10
			hCoV-19/India/GBRC101/2020	EPI_ISL_450790	2020-04-28
			hCoV-19/India/GBRC102/2020	EPI_ISL_450791	2020-04-27
			hCoV-19/India/GBRC104/2020	EPI_ISL_451149	2020-05-07
			hCoV-19/India/GBRC105/2020	EPI_ISL_451150	2020-05-06
			hCoV-19/India/GBRC106/2020	EPI_ISL_451151	2020-05-05
			hCoV-19/India/GBRC107/2020	EPI_ISL_451152	2020-05-09
			hCoV-19/India/GBRC108/2020	EPI_ISL_451153	2020-05-10
			hCoV-19/India/GBRC109/2020	EPI_ISL_451154	2020-05-03
			hCoV-19/India/GBRC110/2020	EPI_ISL_451155	2020-05-03
			hCoV-19/India/GBRC111/2020	EPI_ISL_451156	2020-05-01
			hCoV-19/India/GBRC112/2020	EPI_ISL_451157	2020-05-02
			hCoV-19/India/GBRC113/2020	EPI_ISL_451158	2020-05-03
			hCoV-19/India/GBRC114/2020	EPI_ISL_451159	2020-05-03
			hCoV-19/India/GBRC115/2020	EPI_ISL_451160	2020-05-03
			hCoV-19/India/GBRC116/2020	EPI_ISL_451161	2020-05-03
			hCoV-19/India/GBRC117/2020	EPI_ISL_451162	2020-05-03
			hCoV-19/India/GBRC118/2020	EPI_ISL_451163	2020-05-02
			hCoV-19/India/GBRC103/2020	EPI_ISL_451666	2020-05-04
			hCoV-19/India/NIV-10380/2020	EPI_ISL_452192	2020-04-16
			hCoV-19/India/NIV-10419/2020	EPI_ISL_452193	2020-04-16
			hCoV-19/India/NIV-11677/2020	EPI_ISL_452194	2020-04-19
			hCoV-19/India/NIV-11681/2020	EPI_ISL_452195	2020-04-19
			hCoV-19/India/NIV-11683/2020	EPI_ISL_452196	2020-04-19
			hCoV-19/India/NIV-11687/2020	EPI_ISL_452197	2020-04-19
			hCoV-19/India/NIV-11855/2020	EPI_ISL_452198	2020-04-20
			hCoV-19/India/NIV-12019/2020	EPI_ISL_452199	2020-04-20
			hCoV-19/India/NIV-12024/2020	EPI_ISL_452200	2020-04-20
			hCoV-19/India/NIV-12067/2020	EPI_ISL_452201	2020-04-20
			hCoV-19/India/NIV-2810/2020	EPI_ISL_452202	2020-03-16
			hCoV-19/India/NIV-4367/2020	EPI_ISL_452203	2020-03-22
			hCoV-19/India/NIV-5109/2020	EPI_ISL_452204	2020-03-26
			hCoV-19/India/NIV-5119/2020	EPI_ISL_452205	2020-03-26
			hCoV-19/India/NIV-6311/2020	EPI_ISL_452206	2020-03-30
			hCoV-19/India/NIV-7439/2020	EPI_ISL_452207	2020-04-05
			hCoV-19/India/NIV-7511/2020	EPI_ISL_452208	2020-04-05
			hCoV-19/India/NIV-7786/2020	EPI_ISL_452209	2020-04-06
			hCoV-19/India/NIV-7830/2020	EPI_ISL_452210	2020-04-06
			hCoV-19/India/NIV-9157/2020	EPI_ISL_452211	2020-04-13
			hCoV-19/India/NIV-9768/2020	EPI_ISL_452212	2020-04-15
			hCoV-19/India/NIV-981/2020	EPI_ISL_452213	2020-03-10
			hCoV-19/India/NIV-QA-709/2020	EPI_ISL_452214	2020-04-07
			hCoV-19/India/NIV-QC-797/2020	EPI_ISL_452215	2020-04-22
			hCoV-19/India/NIV-QC-802/2020	EPI_ISL_452216	2020-04-27
			hCoV-19/India/NIV-QC-800/2020	EPI_ISL_452217	2020-04-26
			hCoV-19/India/NIHSAD-2004-18/2020	EPI_ISL_452787	2020-04-19
			hCoV-19/India/NIHSAD-2104-06/2020	EPI_ISL_452788	2020-04-19
			hCoV-19/India/NIHSAD-2404-64/2020	EPI_ISL_452789	2020-04-23
			hCoV-19/India/NIHSAD-2604-22/2020	EPI_ISL_452790	2020-04-24
			hCoV-19/India/NIHSAD-2904-107/2020	EPI_ISL_452791	2020-04-27
			hCoV-19/India/NIHSAD-0105-77/2020	EPI_ISL_452792	2020-04-30
			hCoV-19/India/NIHSAD-0405-24/2020	EPI_ISL_452793	2020-05-03
			hCoV-19/India/NIHSAD-0905-216/2020	EPI_ISL_452794	2020-05-08
			hCoV-19/India/NIHSAD-1005-52/2020	EPI_ISL_452795	2020-05-09
			hCoV-19/India/NIV-11182/2020	EPI_ISL_454521	2020-04-18
			hCoV-19/India/NIV-11676/2020	EPI_ISL_454522	2020-04-19
			hCoV-19/India/NIV-11699/2020	EPI_ISL_454523	2020-04-19
			hCoV-19/India/NIV-12058/2020	EPI_ISL_454524	2020-04-20
			hCoV-19/India/NIV-1738/2020	EPI_ISL_454525	2020-03-12
			hCoV-19/India/NIV-1804/2020	EPI_ISL_454526	2020-03-13
			hCoV-19/India/NIV-2387/2020	EPI_ISL_454527	2020-03-13
			hCoV-19/India/NIV-3472/2020	EPI_ISL_454528	2020-03-17
			hCoV-19/India/NIV-4130/2020	EPI_ISL_454529	2020-03-21
			hCoV-19/India/NIV-4271/2020	EPI_ISL_454530	2020-03-22
			hCoV-19/India/NIV-4369/2020	EPI_ISL_454531	2020-03-22
			hCoV-19/India/NIV-4379/2020	EPI_ISL_454532	2020-03-23
			hCoV-19/India/NIV-4438/2020	EPI_ISL_454533	2020-03-23
			hCoV-19/India/NIV-4622/2020	EPI_ISL_454534	2020-03-24
			hCoV-19/India/NIV-5097/2020	EPI_ISL_454535	2020-03-26
			hCoV-19/India/NIV-5102/2020	EPI_ISL_454536	2020-03-26
			hCoV-19/India/NIV-5104/2020	EPI_ISL_454537	2020-03-26
			hCoV-19/India/NIV-5118/2020	EPI_ISL_454538	2020-03-26
			hCoV-19/India/NIV-5815-1/2020	EPI_ISL_454539	2020-04-12
			hCoV-19/India/NIV-6216/2020	EPI_ISL_454540	2020-04-01
			hCoV-19/India/NIV-6285/2020	EPI_ISL_454541	2020-03-30
			hCoV-19/India/NIV-6315/2020	EPI_ISL_454542	2020-03-30
			hCoV-19/India/NIV-6423/2020	EPI_ISL_454543	2020-03-31
			hCoV-19/India/NIV-6614/2020	EPI_ISL_454544	2020-04-02
			hCoV-19/India/NIV-6638/2020	EPI_ISL_454545	2020-04-02
			hCoV-19/India/NIV-6964/2020	EPI_ISL_454546	2020-04-03
			hCoV-19/India/NIV-7044/2020	EPI_ISL_454547	2020-04-04
			hCoV-19/India/NIV-7098/2020	EPI_ISL_454548	2020-04-03
			hCoV-19/India/NIV-7558/2020	EPI_ISL_454549	2020-04-05
			hCoV-19/India/NIV-7832/2020	EPI_ISL_454550	2020-04-06
			hCoV-19/India/NIV-7893/2020	EPI_ISL_454551	2020-04-07
			hCoV-19/India/NIV-7966/2020	EPI_ISL_454552	2020-04-06
			hCoV-19/India/NIV-8187/2020	EPI_ISL_454553	2020-04-02
			hCoV-19/India/NIV-8199/2020	EPI_ISL_454554	2020-04-02
			hCoV-19/India/NIV-8404/2020	EPI_ISL_454555	2020-04-07
			hCoV-19/India/NIV-9127/2020	EPI_ISL_454556	2020-04-12
			hCoV-19/India/NIV-9154/2020	EPI_ISL_454557	2020-04-13
			hCoV-19/India/NIV-9314/2020	EPI_ISL_454558	2020-04-13
			hCoV-19/India/NIV-967/2020	EPI_ISL_454559	2020-03-09
			hCoV-19/India/NIV-701_3/2020	EPI_ISL_454560	2020-04-06
			hCoV-19/India/NIV-729_3/2020	EPI_ISL_454561	2020-04-07
			hCoV-19/India/NIV-815_3/2020	EPI_ISL_454562	2020-04-07
			hCoV-19/India/NIV-QA-707/2020	EPI_ISL_454563	2020-04-10
			hCoV-19/India/NIV-QA-708/2020	EPI_ISL_454564	2020-04-04
			hCoV-19/India/NIV-QA-710/2020	EPI_ISL_454565	2020-03-31
			hCoV-19/India/NIV-QC-795/2020	EPI_ISL_454566	2020-04-21
			hCoV-19/India/NIV-QC-796/2020	EPI_ISL_454567	2020-04-22
			hCoV-19/India/NIV-QC-798/2020	EPI_ISL_454568	2020-04-25
			hCoV-19/India/NIV-QC-799/2020	EPI_ISL_454569	2020-04-26
			hCoV-19/India/NIV-QC-801/2020	EPI_ISL_454570	2020-04-26
			hCoV-19/India/SMSCOV109/2020	EPI_ISL_454830	2020-04-23
			hCoV-19/India/SMSCOV141/2020	EPI_ISL_454831	2020-04-29
			hCoV-19/India/SMSCOV161/2020	EPI_ISL_454832	2020-04-21
			hCoV-19/India/SMSCOV175/2020	EPI_ISL_454833	2020-04-27
			hCoV-19/India/THSTI-BAL_39/2020	EPI_ISL_454858	2020-04-07
			hCoV-19/India/THSTI-BAL_41/2020	EPI_ISL_454859	2020-04-07
			hCoV-19/India/THSTI-BAL_42/2020	EPI_ISL_454860	2020-04-07
			hCoV-19/India/THSTI-BAL_47/2020	EPI_ISL_454861	2020-04-07
			hCoV-19/India/THSTI-BAL_231/2020	EPI_ISL_454862	2020-04-11
			hCoV-19/India/THSTI-BAL_360/2020	EPI_ISL_454863	2020-04-13
			hCoV-19/India/THSTI-BAL_912/2020	EPI_ISL_454864	2020-04-16
			hCoV-19/India/THSTI-BAL_913/2020	EPI_ISL_454865	2020-04-16
			hCoV-19/India/THSTI-BAL_914/2020	EPI_ISL_454866	2020-04-16
			hCoV-19/India/THSTI-BAL_918/2020	EPI_ISL_454867	2020-04-16
			hCoV-19/India/GBRC80/2020	EPI_ISL_455015	2020-04-28
			hCoV-19/India/GBRC119/2020	EPI_ISL_455016	2020-04-27
			hCoV-19/India/GBRC120/2020	EPI_ISL_455017	2020-05-02
			hCoV-19/India/GBRC121/2020	EPI_ISL_455018	2020-05-02
			hCoV-19/India/GBRC122/2020	EPI_ISL_455019	2020-05-02
			hCoV-19/India/GBRC123/2020	EPI_ISL_455020	2020-05-02
			hCoV-19/India/GBRC124/2020	EPI_ISL_455021	2020-05-02
			hCoV-19/India/GBRC125/2020	EPI_ISL_455022	2020-05-02
			hCoV-19/India/GBRC126/2020	EPI_ISL_455023	2020-05-02
			hCoV-19/India/GBRC127/2020	EPI_ISL_455024	2020-05-02
			hCoV-19/India/GBRC128/2020	EPI_ISL_455025	2020-05-02
			hCoV-19/India/GBRC129/2020	EPI_ISL_455026	2020-05-02
			hCoV-19/India/GBRC130/2020	EPI_ISL_455027	2020-05-02
			hCoV-19/India/RMRC25/2020	EPI_ISL_455308	2020-04-04
			hCoV-19/India/RMRC26/2020	EPI_ISL_455309	2020-04-04
			hCoV-19/India/RMRC48/2020	EPI_ISL_455310	2020-04-08
			hCoV-19/India/RMRC123/2020	EPI_ISL_455311	2020-05-07
			hCoV-19/India/RMRC49/2020	EPI_ISL_455478	2020-04-09
			hCoV-19/India/S4/2020	EPI_ISL_455640	2020-03-27
			hCoV-19/India/S7/2020	EPI_ISL_455641	2020-03-31
			hCoV-19/India/S9/2020	EPI_ISL_455642	2020-04-02
			hCoV-19/India/S13/2020	EPI_ISL_455643	2020-03-30
			hCoV-19/India/S14/2020	EPI_ISL_455644	2020-04-02
			hCoV-19/India/S15/2020	EPI_ISL_455645	2020-04-03
			hCoV-19/India/S16/2020	EPI_ISL_455646	2020-04-03
			hCoV-19/India/S17/2020	EPI_ISL_455647	2020-04-19
			hCoV-19/India/S18/2020	EPI_ISL_455648	2020-04-20
			hCoV-19/India/S19/2020	EPI_ISL_455649	2020-04-20
			hCoV-19/India/S20/2020	EPI_ISL_455650	2020-04-20
			hCoV-19/India/S21/2020	EPI_ISL_455651	2020-04-21
			hCoV-19/India/S22/2020	EPI_ISL_455652	2020-04-21
			hCoV-19/India/S23/2020	EPI_ISL_455653	2020-04-21
			hCoV-19/India/S24/2020	EPI_ISL_455654	2020-04-21
			hCoV-19/India/S25/2020	EPI_ISL_455655	2020-04-30
			hCoV-19/India/S27/2020	EPI_ISL_455656	2020-04-30
			hCoV-19/India/S28/2020	EPI_ISL_455657	2020-04-30
			hCoV-19/India/S29/2020	EPI_ISL_455658	2020-04-30
			hCoV-19/India/S30/2020	EPI_ISL_455659	2020-05-01
			hCoV-19/India/S31/2020	EPI_ISL_455660	2020-05-01
			hCoV-19/India/S32/2020	EPI_ISL_455661	2020-05-01
			hCoV-19/India/S33/2020	EPI_ISL_455662	2020-05-02
			hCoV-19/India/S34/2020	EPI_ISL_455663	2020-05-02
			hCoV-19/India/S42/2020	EPI_ISL_455664	2020-05-03
			hCoV-19/India/S44/2020	EPI_ISL_455665	2020-05-01
			hCoV-19/India/S45/2020	EPI_ISL_455666	2020-05-01
			hCoV-19/India/S46/2020	EPI_ISL_455667	2020-05-03
			hCoV-19/India/S48/2020	EPI_ISL_455668	2020-05-05
			hCoV-19/India/S49/2020	EPI_ISL_455669	2020-05-03
			hCoV-19/India/S50/2020	EPI_ISL_455670	2020-05-03
			hCoV-19/India/S51/2020	EPI_ISL_455671	2020-05-03
			hCoV-19/India/S52/2020	EPI_ISL_455672	2020-05-03
			hCoV-19/India/S53/2020	EPI_ISL_455673	2020-05-02
			hCoV-19/India/S55/2020	EPI_ISL_455674	2020-05-03
			hCoV-19/India/S56/2020	EPI_ISL_455675	2020-05-03
			hCoV-19/India/S58/2020	EPI_ISL_455676	2020-05-03
			hCoV-19/India/S59/2020	EPI_ISL_455677	2020-05-04
			hCoV-19/India/S61/2020	EPI_ISL_455678	2020-04-30
			hCoV-19/India/S62/2020	EPI_ISL_455679	2020-05-04
			hCoV-19/India/RMRC103/2020	EPI_ISL_455749	2020-05-06
			hCoV-19/India/RMRC104/2020	EPI_ISL_455750	2020-05-06
			hCoV-19/India/RMRC106/2020	EPI_ISL_455751	2020-05-06
			hCoV-19/India/RMRC108/2020	EPI_ISL_455752	2020-05-06
			hCoV-19/India/RMRC110/2020	EPI_ISL_455753	2020-05-06
			hCoV-19/India/RMRC112/2020	EPI_ISL_455754	2020-05-06
			hCoV-19/India/RMRC154/2020	EPI_ISL_455755	2020-05-07
			hCoV-19/India/RMRC155/2020	EPI_ISL_455756	2020-05-07
			hCoV-19/India/RMRC156/2020	EPI_ISL_455757	2020-05-07
			hCoV-19/India/RMRC157/2020	EPI_ISL_455758	2020-05-07
			hCoV-19/India/RMRC158/2020	EPI_ISL_455759	2020-05-07
			hCoV-19/India/RMRC159/2020	EPI_ISL_455760	2020-05-07
			hCoV-19/India/RMRC160/2020	EPI_ISL_455761	2020-05-07
			hCoV-19/India/RMRC162/2020	EPI_ISL_455762	2020-05-07
			hCoV-19/India/RMRC163/2020	EPI_ISL_455763	2020-05-07
			hCoV-19/India/RMRC164/2020	EPI_ISL_455764	2020-05-07
			hCoV-19/India/RMRC165/2020	EPI_ISL_455765	2020-05-07
			hCoV-19/India/RMRC166/2020	EPI_ISL_455766	2020-05-07
			hCoV-19/India/RMRC167/2020	EPI_ISL_455767	2020-05-07
			hCoV-19/India/RMRC169/2020	EPI_ISL_455768	2020-05-07
			hCoV-19/India/RMRC170/2020	EPI_ISL_455769	2020-05-07
			hCoV-19/India/RMRC171/2020	EPI_ISL_455770	2020-05-07
			hCoV-19/India/RMRC2/2020	EPI_ISL_455771	2020-03-19
			hCoV-19/India/RMRC20/2020	EPI_ISL_455772	2020-04-02
			hCoV-19/India/RMRC22/2020	EPI_ISL_455773	2020-04-04
			hCoV-19/India/RMRC23/2020	EPI_ISL_455774	2020-04-04
			hCoV-19/India/RMRC24/2020	EPI_ISL_455775	2020-04-04
			hCoV-19/India/RMRC27/2020	EPI_ISL_455776	2020-04-04
			hCoV-19/India/RMRC28/2020	EPI_ISL_455777	2020-04-04
			hCoV-19/India/RMRC30/2020	EPI_ISL_455778	2020-04-04
			hCoV-19/India/RMRC38/2020	EPI_ISL_455779	2020-04-04
			hCoV-19/India/RMRC46/2020	EPI_ISL_455780	2020-04-08
			hCoV-19/India/RMRC47/2020	EPI_ISL_455781	2020-04-08
			hCoV-19/India/RMRC5/2020	EPI_ISL_455782	2020-04-02
			hCoV-19/India/RMRC6/2020	EPI_ISL_455783	2020-04-02
			hCoV-19/India/RMRC7/2020	EPI_ISL_455784	2020-04-02
			hCoV-19/India/RMRC84/2020	EPI_ISL_455785	2020-05-04
			hCoV-19/India/RMRC90/2020	EPI_ISL_455786	2020-05-04
			hCoV-19/India/RMRC92/2020	EPI_ISL_455787	2020-05-04
			hCoV-19/India/RMRC94/2020	EPI_ISL_455788	2020-05-04
			hCoV-19/India/CCMB_C12/2020	EPI_ISL_458030	2020-04-26
			hCoV-19/India/CCMB_C6/2020	EPI_ISL_458031	2020-04-26
			hCoV-19/India/CCMB_C8/2020	EPI_ISL_458032	2020-04-27
			hCoV-19/India/CCMB_C5/2020	EPI_ISL_458033	2020-04-29
			hCoV-19/India/CCMB_C11/2020	EPI_ISL_458034	2020-04-29
			hCoV-19/India/CCMB_C13/2020	EPI_ISL_458035	2020-04-29
			hCoV-19/India/CCMB_C10/2020	EPI_ISL_458036	2020-04-29
			hCoV-19/India/CCMB_C7/2020	EPI_ISL_458037	2020-04-29
			hCoV-19/India/CCMB_C9/2020	EPI_ISL_458038	2020-04-29
			hCoV-19/India/CCMB_C16/2020	EPI_ISL_458039	2020-05-06
			hCoV-19/India/CCMB_C19/2020	EPI_ISL_458040	2020-05-06
			hCoV-19/India/CCMB_C15/2020	EPI_ISL_458041	2020-05-06
			hCoV-19/India/CCMB_C18/2020	EPI_ISL_458042	2020-05-06
			hCoV-19/India/CCMB_C14/2020	EPI_ISL_458043	2020-05-06
			hCoV-19/India/CCMB_C17/2020	EPI_ISL_458044	2020-05-06
			hCoV-19/India/CCMB_L1017/2020	EPI_ISL_458045	2020-05-11
			hCoV-19/India/CCMB_L1021/2020	EPI_ISL_458046	2020-05-11
			hCoV-19/India/CCMB_L1022/2020	EPI_ISL_458047	2020-05-11
			hCoV-19/India/CCMB_L1024/2020	EPI_ISL_458048	2020-05-11
			hCoV-19/India/CCMB_L1025/2020	EPI_ISL_458049	2020-05-11
			hCoV-19/India/CCMB_L1026/2020	EPI_ISL_458050	2020-05-11
			hCoV-19/India/CCMB_L1062/2020	EPI_ISL_458051	2020-05-12
			hCoV-19/India/CCMB_L1063/2020	EPI_ISL_458052	2020-05-12
			hCoV-19/India/CCMB_L1064/2020	EPI_ISL_458053	2020-05-12
			hCoV-19/India/CCMB_L1073/2020	EPI_ISL_458054	2020-05-13
			hCoV-19/India/CCMB_L1082/2020	EPI_ISL_458055	2020-05-13
			hCoV-19/India/CCMB_L1085/2020	EPI_ISL_458056	2020-05-13
			hCoV-19/India/CCMB_L1089/2020	EPI_ISL_458057	2020-05-13
			hCoV-19/India/CCMB_L1090/2020	EPI_ISL_458058	2020-05-13
			hCoV-19/India/CCMB_L1100/2020	EPI_ISL_458059	2020-05-13
			hCoV-19/India/CCMB_L1103/2020	EPI_ISL_458060	2020-05-13
			hCoV-19/India/CCMB_L1108/2020	EPI_ISL_458061	2020-05-13
			hCoV-19/India/CCMB_L299/2020	EPI_ISL_458062	2020-04-20
			hCoV-19/India/CCMB_L301/2020	EPI_ISL_458063	2020-04-20
			hCoV-19/India/CCMB_L988/2020	EPI_ISL_458064	2020-05-11
			hCoV-19/India/CCMB_L989/2020	EPI_ISL_458065	2020-05-11
			hCoV-19/India/CCMB_O1/2020	EPI_ISL_458066	2020-04-13
			hCoV-19/India/CCMB_O2/2020	EPI_ISL_458067	2020-04-15
			hCoV-19/India/CCMB_O3/2020	EPI_ISL_458068	2020-04-14
			hCoV-19/India/CCMB_O4/2020	EPI_ISL_458069	2020-04-03
			hCoV-19/India/CCMB_K272/2020	EPI_ISL_458070	2020-04-12
			hCoV-19/India/CCMB_J130/2020	EPI_ISL_458071	2020-04-01
			hCoV-19/India/CCMB_J812_P1/2020	EPI_ISL_458072	2020-04-08
			hCoV-19/India/CCMB_L276_P1/2020	EPI_ISL_458073	2020-04-20
			hCoV-19/India/CCMB_L301_P1/2020	EPI_ISL_458074	2020-04-20
			hCoV-19/India/CCMB_O2_P1/2020	EPI_ISL_458075	2020-04-15
			hCoV-19/India/CCMB_L302_P1/2020	EPI_ISL_458076	2020-04-20
			hCoV-19/India/CCMB_L040_P1/2020	EPI_ISL_458077	2020-04-18
			hCoV-19/India/CCMB_J300/2020	EPI_ISL_458080	2020-04-03
			hCoV-19/India/GBRC131/2020	EPI_ISL_458086	2020-05-24
			hCoV-19/India/GBRC132/2020	EPI_ISL_458087	2020-05-24
			hCoV-19/India/GBRC133/2020	EPI_ISL_458088	2020-05-24
			hCoV-19/India/GBRC134/2020	EPI_ISL_458089	2020-05-24
			hCoV-19/India/GBRC135a/2020	EPI_ISL_458090	2020-05-24
			hCoV-19/India/GBRC135b/2020	EPI_ISL_458091	2020-05-24
			hCoV-19/India/GBRC136a/2020	EPI_ISL_458092	2020-05-24
			hCoV-19/India/GBRC136b/2020	EPI_ISL_458093	2020-05-24
			hCoV-19/India/GBRC137a/2020	EPI_ISL_458094	2020-05-24
			hCoV-19/India/GBRC137b/2020	EPI_ISL_458095	2020-05-24
			hCoV-19/India/GBRC138/2020	EPI_ISL_458096	2020-05-24
			hCoV-19/India/GBRC139a/2020	EPI_ISL_458097	2020-05-24
			hCoV-19/India/GBRC139b/2020	EPI_ISL_458098	2020-05-24
			hCoV-19/India/GBRC140/2020	EPI_ISL_458099	2020-05-24
			hCoV-19/India/GBRC141a/2020	EPI_ISL_458100	2020-05-24
			hCoV-19/India/GBRC141b/2020	EPI_ISL_458101	2020-05-24
			hCoV-19/India/GBRC142/2020	EPI_ISL_458102	2020-05-24
			hCoV-19/India/GBRC143/2020	EPI_ISL_458103	2020-05-05
			hCoV-19/India/GBRC144/2020	EPI_ISL_458104	2020-05-06
			hCoV-19/India/GBRC145/2020	EPI_ISL_458105	2020-05-06
			hCoV-19/India/GBRC146a/2020	EPI_ISL_458106	2020-05-16
			hCoV-19/India/GBRC146b/2020	EPI_ISL_458107	2020-05-16
			hCoV-19/India/GBRC147/2020	EPI_ISL_458108	2020-05-16
			hCoV-19/India/GBRC148a/2020	EPI_ISL_458109	2020-05-17
			hCoV-19/India/GBRC148b/2020	EPI_ISL_458110	2020-05-17
			hCoV-19/India/GBRC149/2020	EPI_ISL_458111	2020-05-17
			hCoV-19/India/GBRC150a/2020	EPI_ISL_458112	2020-05-18
			hCoV-19/India/GBRC150b/2020	EPI_ISL_458113	2020-05-18
			hCoV-19/India/CCMB_J714/2020	EPI_ISL_458298	2020-04-06
			hCoV-19/India/MaxCov0003_CSIR-IGIB/2020	EPI_ISL_459911	2020-05-09
			hCoV-19/India/MaxCov0008_CSIR-IGIB/2020	EPI_ISL_459912	2020-05-07
			hCoV-19/India/MaxCov0010_CSIR-IGIB/2020	EPI_ISL_459913	2020-05-03
			hCoV-19/India/MaxCov0012_CSIR-IGIB/2020	EPI_ISL_459914	2020-05-01
			hCoV-19/India/MaxCov0013_CSIR-IGIB/2020	EPI_ISL_459915	2020-05-12
			hCoV-19/India/MaxCov0014_CSIR-IGIB/2020	EPI_ISL_459916	2020-05-12
			hCoV-19/India/MaxCov0015_CSIR-IGIB/2020	EPI_ISL_459917	2020-05-08
			hCoV-19/India/MaxCov0016_CSIR-IGIB/2020	EPI_ISL_459918	2020-05-09
			hCoV-19/India/MaxCov0017_CSIR-IGIB/2020	EPI_ISL_459919	2020-05-21
			hCoV-19/India/MaxCov0018_CSIR-IGIB/2020	EPI_ISL_459920	2020-05-21
			hCoV-19/India/MaxCov0019_CSIR-IGIB/2020	EPI_ISL_459921	2020-05-08
			hCoV-19/India/MaxCov0020_CSIR-IGIB/2020	EPI_ISL_459922	2020-05-10
			hCoV-19/India/MaxCov0021_CSIR-IGIB/2020	EPI_ISL_459923	2020-05-08
			hCoV-19/India/MaxCov0022_CSIR-IGIB/2020	EPI_ISL_459924	2020-05-08
			hCoV-19/India/MaxCov0023_CSIR-IGIB/2020	EPI_ISL_459925	2020-05-08
			hCoV-19/India/MaxCov0024_CSIR-IGIB/2020	EPI_ISL_459926	2020
			hCoV-19/India/MaxCov0025_CSIR-IGIB/2020	EPI_ISL_459927	2020
			hCoV-19/India/MaxCov0026_CSIR-IGIB/2020	EPI_ISL_459928	2020
			hCoV-19/India/MaxCov0027_CSIR-IGIB/2020	EPI_ISL_459929	2020
			hCoV-19/India/MaxCov0028_CSIR-IGIB/2020	EPI_ISL_459930	2020
			hCoV-19/India/MaxCov0029_CSIR-IGIB/2020	EPI_ISL_459931	2020-05-09
			hCoV-19/India/MaxCov0030_CSIR-IGIB/2020	EPI_ISL_459932	2020-05-13
			hCoV-19/India/MaxCov0031_CSIR-IGIB/2020	EPI_ISL_459933	2020-05-05
			hCoV-19/India/MaxCov0032_CSIR-IGIB/2020	EPI_ISL_459934	2020-05-05
			hCoV-19/India/MaxCov0033_CSIR-IGIB/2020	EPI_ISL_459935	2020-05-06
			hCoV-19/India/MaxCov0034_CSIR-IGIB/2020	EPI_ISL_459936	2020-05-10
			hCoV-19/India/MaxCov0035_CSIR-IGIB/2020	EPI_ISL_459937	2020-05-10
			hCoV-19/India/MaxCov0036_CSIR-IGIB/2020	EPI_ISL_459938	2020-05-11
			hCoV-19/India/MaxCov0037_CSIR-IGIB/2020	EPI_ISL_459939	2020-05-11
			hCoV-19/India/MaxCov0038_CSIR-IGIB/2020	EPI_ISL_459940	2020-05-10
			hCoV-19/India/MaxCov0039_CSIR-IGIB/2020	EPI_ISL_459941	2020-05-11
			hCoV-19/India/MaxCov0040_CSIR-IGIB/2020	EPI_ISL_459942	2020-04-27
			hCoV-19/India/MaxCov0041_CSIR-IGIB/2020	EPI_ISL_459943	2020-05-01
			hCoV-19/India/MaxCov0042_CSIR-IGIB/2020	EPI_ISL_459944	2020-05-01
			hCoV-19/India/MaxCov0043_CSIR-IGIB/2020	EPI_ISL_459945	2020-04-29
			hCoV-19/India/MaxCov0044_CSIR-IGIB/2020	EPI_ISL_459946	2020-04-27
			hCoV-19/India/MaxCov0045_CSIR-IGIB/2020	EPI_ISL_459947	2020-04-28
			hCoV-19/India/MaxCov0046_CSIR-IGIB/2020	EPI_ISL_459948	2020-05-06
			hCoV-19/India/MaxCov0047_CSIR-IGIB/2020	EPI_ISL_459949	2020-04-27
			hCoV-19/India/MaxCov0048_CSIR-IGIB/2020	EPI_ISL_459950	2020-05-01
			hCoV-19/India/MaxCov0049_CSIR-IGIB/2020	EPI_ISL_459951	2020-05-01
			hCoV-19/India/MaxCov0050_CSIR-IGIB/2020	EPI_ISL_459952	2020-05-18
			hCoV-19/India/GBRC151a/2020	EPI_ISL_461478	2020-05-02
			hCoV-19/India/GBRC151b/2020	EPI_ISL_461479	2020-05-02
			hCoV-19/India/GBRC152/2020	EPI_ISL_461480	2020-05-02
			hCoV-19/India/GBRC153a/2020	EPI_ISL_461481	2020-04-27
			hCoV-19/India/GBRC153b/2020	EPI_ISL_461482	2020-04-27
			hCoV-19/India/GBRC154/2020	EPI_ISL_461483	2020-05-27
			hCoV-19/India/GBRC155/2020	EPI_ISL_461484	2020-05-27
			hCoV-19/India/GBRC156/2020	EPI_ISL_461485	2020-05-27
			hCoV-19/India/GBRC157a/2020	EPI_ISL_461486	2020-05-27
			hCoV-19/India/GBRC157b/2020	EPI_ISL_461487	2020-05-27
			hCoV-19/India/GBRC158/2020	EPI_ISL_461488	2020-05-27
			hCoV-19/India/GBRC159a/2020	EPI_ISL_461489	2020-05-27
			hCoV-19/India/GBRC159b/2020	EPI_ISL_461490	2020-05-27
			hCoV-19/India/GBRC160a/2020	EPI_ISL_461491	2020-05-27
			hCoV-19/India/GBRC160b/2020	EPI_ISL_461492	2020-05-27
			hCoV-19/India/GBRC161a/2020	EPI_ISL_461493	2020-05-27
			hCoV-19/India/GBRC161b/2020	EPI_ISL_461494	2020-05-27
			hCoV-19/India/GBRC162a/2020	EPI_ISL_461495	2020-05-27
			hCoV-19/India/GBRC162b/2020	EPI_ISL_461496	2020-05-27
			hCoV-19/India/GBRC163a/2020	EPI_ISL_461497	2020-05-27
			hCoV-19/India/GBRC163b/2020	EPI_ISL_461498	2020-05-27
			hCoV-19/India/GBRC164/2020	EPI_ISL_461499	2020-05-27
			hCoV-19/India/GBRC165/2020	EPI_ISL_461500	2020-05-27
			hCoV-19/India/GBRC166a/2020	EPI_ISL_461501	2020-05-27
			hCoV-19/India/GBRC166b/2020	EPI_ISL_461502	2020-05-27
			hCoV-19/India/GBRC167a/2020	EPI_ISL_461503	2020-05-27
			hCoV-19/India/GBRC167b/2020	EPI_ISL_461504	2020-05-27
			hCoV-19/India/GBRC168a/2020	EPI_ISL_461505	2020-05-27
			hCoV-19/India/GBRC168b/2020	EPI_ISL_461506	2020-05-27
			hCoV-19/India/ILSCV11165/2020	EPI_ISL_463010	2020-05-07
			hCoV-19/India/ILSCV11171/2020	EPI_ISL_463011	2020-05-07
			hCoV-19/India/ILSCV11996/2020	EPI_ISL_463012	2020-05-09
			hCoV-19/India/ILSCV12742/2020	EPI_ISL_463013	2020-05-09
			hCoV-19/India/ILSCV12743/2020	EPI_ISL_463014	2020-05-09
			hCoV-19/India/ILSCV12744/2020	EPI_ISL_463015	2020-05-09
			hCoV-19/India/ILSCV12751/2020	EPI_ISL_463016	2020-05-09
			hCoV-19/India/ILSCV12752/2020	EPI_ISL_463017	2020-05-09
			hCoV-19/India/ILSCV12762/2020	EPI_ISL_463018	2020-05-09
			hCoV-19/India/ILSCV13676/2020	EPI_ISL_463019	2020-05-09
			hCoV-19/India/ILSCV13678/2020	EPI_ISL_463020	2020-05-09
			hCoV-19/India/ILSCV13695/2020	EPI_ISL_463021	2020-05-09
			hCoV-19/India/ILSCV13715/2020	EPI_ISL_463022	2020-05-09
			hCoV-19/India/ILSCV13744/2020	EPI_ISL_463023	2020-05-09
			hCoV-19/India/ILSCV13907/2020	EPI_ISL_463024	2020-05-10
			hCoV-19/India/ILSCV13921/2020	EPI_ISL_463025	2020-05-10
			hCoV-19/India/ILSCV13929/2020	EPI_ISL_463026	2020-05-10
			hCoV-19/India/ILSCV14004/2020	EPI_ISL_463027	2020-05-09
			hCoV-19/India/ILSCV14244/2020	EPI_ISL_463028	2020-05-10
			hCoV-19/India/ILSCV14262/2020	EPI_ISL_463029	2020-05-11
			hCoV-19/India/ILSCV14289/2020	EPI_ISL_463030	2020-05-11
			hCoV-19/India/ILSCV14374/2020	EPI_ISL_463031	2020-05-10
			hCoV-19/India/ILSCV14743/2020	EPI_ISL_463032	2020-05-10
			hCoV-19/India/ILSCV14831/2020	EPI_ISL_463033	2020-05-10
			hCoV-19/India/ILSCV14847/2020	EPI_ISL_463034	2020-05-10
			hCoV-19/India/ILSCV15546/2020	EPI_ISL_463035	2020-05-11
			hCoV-19/India/ILSCV15547/2020	EPI_ISL_463036	2020-05-11
			hCoV-19/India/ILSCV15552/2020	EPI_ISL_463037	2020-05-11
			hCoV-19/India/ILSCV15907/2020	EPI_ISL_463038	2020-05-11
			hCoV-19/India/ILSCV15917/2020	EPI_ISL_463039	2020-05-11
			hCoV-19/India/ILSCV15918/2020	EPI_ISL_463040	2020-05-11
			hCoV-19/India/ILSCV15937/2020	EPI_ISL_463041	2020-05-11
			hCoV-19/India/ILSCV16009/2020	EPI_ISL_463042	2020-05-11
			hCoV-19/India/ILSCV16012/2020	EPI_ISL_463043	2020-05-11
			hCoV-19/India/ILSCV16280/2020	EPI_ISL_463044	2020-05-11
			hCoV-19/India/ILSCV16494/2020	EPI_ISL_463045	2020-05-12
			hCoV-19/India/ILSCV16495/2020	EPI_ISL_463046	2020-05-12
			hCoV-19/India/ILSCV16498/2020	EPI_ISL_463047	2020-05-12
			hCoV-19/India/ILSCV16508/2020	EPI_ISL_463048	2020-05-12
			hCoV-19/India/ILSCV16509/2020	EPI_ISL_463049	2020-05-12
			hCoV-19/India/ILSCV16510/2020	EPI_ISL_463050	2020-05-12
			hCoV-19/India/ILSCV16512/2020	EPI_ISL_463051	2020-05-12
			hCoV-19/India/ILSCV16514/2020	EPI_ISL_463052	2020-05-12
			hCoV-19/India/ILSCV16631/2020	EPI_ISL_463053	2020-05-12
			hCoV-19/India/ILSCV16809/2020	EPI_ISL_463054	2020-05-11
			hCoV-19/India/ILSCV16828/2020	EPI_ISL_463055	2020-05-11
			hCoV-19/India/ILSCV17568/2020	EPI_ISL_463056	2020-05-12
			hCoV-19/India/ILSCV17569/2020	EPI_ISL_463057	2020-05-12
			hCoV-19/India/ILSCV17741/2020	EPI_ISL_463058	2020-05-13
			hCoV-19/India/ILSCV18287/2020	EPI_ISL_463059	2020-05-13
			hCoV-19/India/ILSCV18525/2020	EPI_ISL_463060	2020-05-13
			hCoV-19/India/ILSCV18534/2020	EPI_ISL_463061	2020-05-13
			hCoV-19/India/ILSCV18539/2020	EPI_ISL_463062	2020-05-13
			hCoV-19/India/ILSCV18556/2020	EPI_ISL_463063	2020-05-13
			hCoV-19/India/ILSCV19048/2020	EPI_ISL_463064	2020-05-16
			hCoV-19/India/ILSCV19144/2020	EPI_ISL_463065	2020-05-14
			hCoV-19/India/ILSCV19156/2020	EPI_ISL_463066	2020-05-14
			hCoV-19/India/ILSCV19192/2020	EPI_ISL_463067	2020-05-14
			hCoV-19/India/ILSCV19209/2020	EPI_ISL_463068	2020-05-14
			hCoV-19/India/ILSCV19342/2020	EPI_ISL_463069	2020-05-14
			hCoV-19/India/ILSCV19346/2020	EPI_ISL_463070	2020-05-14
			hCoV-19/India/ILSCV19355/2020	EPI_ISL_463071	2020-05-14
			hCoV-19/India/ILSCV19358/2020	EPI_ISL_463072	2020-05-14
			hCoV-19/India/ILSCV20165/2020	EPI_ISL_463073	2020-05-05
			hCoV-19/India/ILSCV20166/2020	EPI_ISL_463074	2020-05-05
			hCoV-19/India/ILSCV20407/2020	EPI_ISL_463075	2020-05-15
			hCoV-19/India/ILSCV20408/2020	EPI_ISL_463076	2020-05-15
			hCoV-19/India/ILSCV20410/2020	EPI_ISL_463077	2020-05-15
			hCoV-19/India/ILSCV20557/2020	EPI_ISL_463078	2020-05-15
			hCoV-19/India/ILSCV20596/2020	EPI_ISL_463079	2020-05-15
			hCoV-19/India/ILSCV20598/2020	EPI_ISL_463080	2020-05-15
			hCoV-19/India/ILSCV20600/2020	EPI_ISL_463081	2020-05-15
			hCoV-19/India/ILSCV20804/2020	EPI_ISL_463082	2020-05-16
			hCoV-19/India/ILSCV21587/2020	EPI_ISL_463083	2020-05-16
			hCoV-19/India/ILSCV21602/2020	EPI_ISL_463084	2020-05-16
			hCoV-19/India/ILSCV21721/2020	EPI_ISL_463085	2020-05-16
			hCoV-19/India/ILSCV23208/2020	EPI_ISL_463086	2020-05-17
			hCoV-19/India/ILSCV24694/2020	EPI_ISL_463087	2020-05-18
			hCoV-19/India/ILSCV24917/2020	EPI_ISL_463088	2020-05-18
			hCoV-19/India/ILSCV24918/2020	EPI_ISL_463089	2020-05-18
			hCoV-19/India/ILSCV27217/2020	EPI_ISL_463090	2020-05-21
			hCoV-19/India/ILSCV27412/2020	EPI_ISL_463091	2020-05-21
			hCoV-19/India/ILSCV27419/2020	EPI_ISL_463092	2020-05-21
			hCoV-19/India/ILSCV28955/2020	EPI_ISL_463093	2020-05-22
			hCoV-19/India/NGC-CDFD-01/2020	EPI_ISL_466839	2020-05-10
			hCoV-19/India/NGC-CDFD-02/2020	EPI_ISL_466840	2020-05-10
			hCoV-19/India/NGC-CDFD-03/2020	EPI_ISL_466841	2020-05-10
			hCoV-19/India/NGC-CDFD-04/2020	EPI_ISL_466842	2020-05-12
			hCoV-19/India/NGC-CDFD-05/2020	EPI_ISL_466843	2020-05-12
			hCoV-19/India/NGC-CDFD-06/2020	EPI_ISL_466844	2020-05-12
			hCoV-19/India/NGC-CDFD-07/2020	EPI_ISL_466845	2020-05-12
			hCoV-19/India/NGC-CDFD-08/2020	EPI_ISL_466846	2020-05-12
			hCoV-19/India/NGC-CDFD-09/2020	EPI_ISL_466847	2020-05-13
			hCoV-19/India/NGC-CDFD-10/2020	EPI_ISL_466848	2020-05-13
			hCoV-19/India/NGC-CDFD-11/2020	EPI_ISL_466849	2020-05-22
			hCoV-19/India/NGC-CDFD-12/2020	EPI_ISL_466850	2020-05-26
			hCoV-19/India/NGC-CDFD-13/2020	EPI_ISL_466851	2020-05-27
			hCoV-19/India/NGC-CDFD-14/2020	EPI_ISL_466852	2020-05-27
			hCoV-19/India/NGC-CDFD-15/2020	EPI_ISL_466853	2020-05-27
			hCoV-19/India/NGC-CDFD-16/2020	EPI_ISL_466854	2020-05-27
			hCoV-19/India/NGC-CDFD-17/2020	EPI_ISL_466855	2020-05-27
			hCoV-19/India/NGC-CDFD-18/2020	EPI_ISL_466856	2020-05-27
			hCoV-19/India/NGC-CDFD-19/2020	EPI_ISL_466857	2020-05-28
			hCoV-19/India/NGC-CDFD-20/2020	EPI_ISL_466858	2020-05-28
			hCoV-19/India/NGC-CDFD-21/2020	EPI_ISL_466859	2020-05-29
			hCoV-19/India/NGC-CDFD-22/2020	EPI_ISL_466860	2020-05-30
			hCoV-19/India/NGC-CDFD-23/2020	EPI_ISL_466861	2020-05-30
			hCoV-19/India/NGC-CDFD-24/2020	EPI_ISL_466862	2020-05-30
			hCoV-19/India/NGC-CDFD-25/2020	EPI_ISL_466863	2020-05-30
			hCoV-19/India/NGC-CDFD-26/2020	EPI_ISL_466864	2020-05-30
			hCoV-19/India/NGC-CDFD-27/2020	EPI_ISL_466865	2020-05-30
			hCoV-19/India/NGC-CDFD-28/2020	EPI_ISL_466866	2020-05-30
			hCoV-19/India/NGC-CDFD-29/2020	EPI_ISL_466867	2020-05-30
			hCoV-19/India/NGC-CDFD-30/2020	EPI_ISL_466868	2020-05-30
			hCoV-19/India/NGC-CDFD-31/2020	EPI_ISL_466869	2020-05-30
			hCoV-19/India/NGC-CDFD-32/2020	EPI_ISL_466870	2020-05-30
			hCoV-19/India/NGC-CDFD-33/2020	EPI_ISL_466871	2020-05-30
			hCoV-19/India/NGC-CDFD-34/2020	EPI_ISL_466872	2020-05-30
			hCoV-19/India/GBRC169a/2020	EPI_ISL_467029	2020-06-05
			hCoV-19/India/GBRC169b/2020	EPI_ISL_467030	2020-06-05
			hCoV-19/India/GBRC170a/2020	EPI_ISL_467031	2020-06-05
			hCoV-19/India/GBRC170b/2020	EPI_ISL_467032	2020-06-05
			hCoV-19/India/GBRC171/2020	EPI_ISL_467033	2020-06-05
			hCoV-19/India/GBRC172/2020	EPI_ISL_467034	2020-06-05
			hCoV-19/India/GBRC173a/2020	EPI_ISL_467035	2020-06-05
			hCoV-19/India/GBRC173b/2020	EPI_ISL_467036	2020-06-05
			hCoV-19/India/GBRC174a/2020	EPI_ISL_467037	2020-06-05
			hCoV-19/India/GBRC174b/2020	EPI_ISL_467038	2020-06-05
			hCoV-19/India/GBRC175/2020	EPI_ISL_467039	2020-06-05
			hCoV-19/India/GBRC176/2020	EPI_ISL_467040	2020-06-05
			hCoV-19/India/GBRC177a/2020	EPI_ISL_467041	2020-06-03
			hCoV-19/India/GBRC177b/2020	EPI_ISL_467042	2020-06-03
			hCoV-19/India/GBRC178a/2020	EPI_ISL_467043	2020-06-03
			hCoV-19/India/GBRC178b/2020	EPI_ISL_467044	2020-06-03
			hCoV-19/India/GBRC179a/2020	EPI_ISL_467045	2020-06-03
			hCoV-19/India/GBRC179b/2020	EPI_ISL_467046	2020-06-03
			hCoV-19/India/GBRC180a/2020	EPI_ISL_467047	2020-06-03
			hCoV-19/India/GBRC180b/2020	EPI_ISL_467048	2020-06-03
			hCoV-19/India/GBRC181a/2020	EPI_ISL_467049	2020-06-03
			hCoV-19/India/GBRC181b/2020	EPI_ISL_467050	2020-06-03
			hCoV-19/India/GBRC182a/2020	EPI_ISL_467051	2020-06-03
			hCoV-19/India/GBRC182b/2020	EPI_ISL_467052	2020-06-03
			hCoV-19/India/GBRC183a/2020	EPI_ISL_467053	2020-06-03
			hCoV-19/India/GBRC183b/2020	EPI_ISL_467054	2020-06-03
